# Aberrant splicing in human cancer has a large-scale functional impact on transcription factors

**DOI:** 10.1101/2025.10.16.682783

**Authors:** Khalique Newaz, Olga Tsoy, Jan Baumbach

## Abstract

Cancer shows aberrant alternative splicing (AS), which could functionally perturb proteins required for normal cellular behavior. Transcription factors (TFs) are proteins that regulate gene transcription. Some evidence about AS-driven perturbation of TFs in cancer has been documented. A comprehensive systematic analysis of how cancer-specific AS could affect functions of TFs is missing. Such an analysis could reveal the molecular mechanisms of cancer progression due to transcription misregulations, and thus could help identify therapeutic targets. Here, we systematically analyzed potential functional perturbations of TFs due to AS across 15 cancer types. By analyzing AS patterns, we identified 2 118 perturbed AS events (i.e., events showing significant AS pattern differences between normal and paired cancer samples) that affect 718 TFs across 14 cancer types. In 189 TFs, the perturbed AS events affected known functional domains of TFs. Indirect evidence for the functional impact of cancer-specific AS on TFs were also found: First, by relating AS patterns of the perturbed AS events with the DNA-binding and regulatory activity of TFs. Second, by using cancer dependency data to explore whether the affected TFs are essential for cancer cell line proliferation. Our findings show a large-scale functional perturbation of TFs due to cancer-specific AS.

## Supplementary Table S7 for "Aberrant splicing in human cancer has a large-scale functional impact on transcription factors"

### Sheet: Supplementary Table S7
Supplementary Table S7: List of PTSEs whose corresponding transcription factors are essential for cancer cell line survival

### Sheet: BLCA
CANCER	TF	MIN_CHRONOS	MAX_MEAN_DIFF	CELL_LINE	AS_ID	AS_TYPE
BLCA	ZNF331	0.00491804	-0.413413	UMUC16	51724	AP
BLCA	ZNF821	-0.047769	0.404182	UMUC7	37496	AP
BLCA	HMGA2	-0.223164	-0.402967	RT4	22881	AT
BLCA	PLSCR1	-0.101877	-0.388391	VMCUB1	67168	ES
BLCA	BPTF	-1.03268	-0.339333	JMSU1	43117	ES
BLCA	HOXA10	-0.295786	-0.327256	UMUC16	79055	AP
BLCA	NR1H3	-0.357423	0.325882	RT4	15692	AP
BLCA	NR4A2	-0.406557	-0.304278	HT1197	55614	AP
BLCA	MBNL2	-0.131675	0.301533	RT112	26142	ES
BLCA	PHF19	-0.232285	0.296017	HT1197	87401	AT
BLCA	PITX2	-0.0890665	0.2688	HT1197	70356	AP
BLCA	TCF7	-0.518054	-0.267618	UMUC11	73350	ES
BLCA	ZNF670	-0.0925868	-0.246578	HT1376	10507	AT
BLCA	TCF20	-0.260585	-0.237433	JMSU1	62502	ES
BLCA	L3MBTL4	-0.0526223	0.227167	HT1376	44550	AT
BLCA	ZNF333	-0.31448	0.226006	KMBC2	48022	ES
BLCA	NR4A1	-0.289028	-0.220439	T24	21884	AP
BLCA	ZFP30	-0.258805	0.217783	UMUC11	49558	AT
BLCA	ZNF558	-0.269777	0.210519	UMUC9	47260	AP
BLCA	NR3C1	-0.482357	0.210493	UMUC16	73877	AP
BLCA	NFATC4	-0.280068	-0.209993	UMUC3	26983	AP
BLCA	REL	-0.222391	0.203592	J82	53671	ES
BLCA	ZNF771	-0.417037	-0.202561	UBLC1	36107	AT
BLCA	ZNF519	-0.0397811	0.199472	CAL29	44757	AT
BLCA	CREM	-0.0741764	0.198583	HT1197	11229	AP
BLCA	MEF2C	-0.17459	-0.1922	253JBV	72749	AP
BLCA	RARA	-0.382527	-0.1859	UMUC6	40858	AP
BLCA	ZNF207	-1.6384	-0.181544	HT1376	40205	ES
BLCA	ARID5B	-0.330615	-0.174929	RT11284	11865	AP
BLCA	AHDC1	-0.33784	0.170085	J82	90856	ES
BLCA	TCF7L2	-0.378322	0.168875	HT1197	13156	ES
BLCA	NFE2L1	-0.351563	-0.165865	VMCUB1	42158	AP
BLCA	SCMH1	-0.296925	-0.16444	RT11284	2054	ES
BLCA	OSR2	-0.539217	0.156807	HT1197	84664	AA
BLCA	MEIS2	-0.40449	0.156461	TCCSUP	29905	AP
BLCA	WIZ	-0.336975	-0.156418	RT112	48090	ES
BLCA	ZNF586	-0.0640488	-0.155769	253JBV	52341	ES
BLCA	TGIF1	-0.568736	0.145683	BFTC905	44497	AP
BLCA	ATF3	-0.238161	0.143041	HT1376	9737	AA
BLCA	NR2C1	-0.513549	0.140078	HT1197	23741	AT
BLCA	KDM2A	-1.17755	-0.137061	HT1376	17151	AP
BLCA	CAMTA2	-0.204088	0.136088	253JBV	38627	AP
BLCA	ZBTB25	-0.325137	0.135583	RT4	27882	AT
BLCA	ZNF688	-0.472899	-0.127194	UMUC9	36160	AD
BLCA	BCL11A	-0.177836	0.126983	BC3C	53658	AT
BLCA	ZNF568	-0.398334	0.12235	HT1376	49431	AT
BLCA	KLF3	-0.28697	0.120611	TCCSUP	69020	AT
BLCA	TCF3	-0.248991	-0.12018	CAL29	94884	ES
BLCA	ZNF791	-0.255275	0.116443	KMBC2	47813	ES
BLCA	ZNF273	-0.720731	0.112728	UMUC13	79842	AT
BLCA	SNAPC2	-1.66381	-0.110894	RT112	47195	AP
BLCA	MBD1	-0.286304	0.101589	RT112	45518	ES
BLCA	NR1I3	-0.415887	0.0993889	UMUC10	8624	AT
BLCA	ZNF814	-0.00901338	0.0964444	HT1376	52355	AT
BLCA	ZNF714	-0.211432	0.0937778	RT4	48744	AT
BLCA	ZNF160	-0.240986	0.0937647	RT4	51649	AP
BLCA	STAT1	-0.162493	-0.0887556	UMUC7	56594	AT
BLCA	ZNF174	-0.59156	-0.0849444	RT4	33572	AT
BLCA	ARNT	-0.60066	-0.0834529	RT4	7513	ES
BLCA	ZFP41	-0.352366	0.0781389	HT1197	85400	AT
BLCA	ZNF226	-0.242212	0.0779889	UMUC11	50295	AA
BLCA	TRAFD1	-0.128494	0.0721824	TCCSUP	24580	AD
BLCA	SIM2	-0.243841	0.0719389	J82	60533	AT
BLCA	SREBF1	-1.21607	0.0687389	UMUC10	39505	ES
BLCA	MAZ	-0.365806	0.0685667	SLR20	35942	ES
BLCA	SON	-1.58958	-0.0677778	UMUC9	60435	AT
BLCA	USF2	-0.686809	-0.0658222	UMUC11	49098	ES
BLCA	HMGN3	-0.436429	0.0577833	UMUC7	76814	AD
BLCA	FOSB	-0.189382	-0.0552556	UMUC1	50450	AT
BLCA	ZNF3	-0.29402	-0.0547556	CAL29	80876	AT
BLCA	RELA	-0.879762	0.0513722	UBLC1	16898	RI
BLCA	FOS	-0.422285	0.0505611	HT1376	28499	RI

### Sheet: BRCA
CANCER	TF	MIN_CHRONOS	MAX_MEAN_DIFF	CELL_LINE	AS_ID	AS_TYPE
BRCA	ZNF331	0.06743	0.0660885	BT549	51722	AP
BRCA	ZNF821	0.0193936	-0.104096	HS578T	37492	AP
BRCA	HMGA2	-0.0333137	0.2096	HS578T	22880	AT
BRCA	PLSCR1	0.0309123	-0.272369	HS578T	67167	ES
BRCA	BPTF	-0.93527	-0.326578	HS578T	99447	ES
BRCA	NR1H3	-0.0507146	0.25211	MDAMB436	15692	AP
BRCA	NR4A2	-0.123882	-0.0915062	BT549	55614	AP
BRCA	MBNL2	0.107149	0.245341	MDAMB436	26141	ES
BRCA	PHF19	-0.0657439	-0.331099	BT549	87400	AP
BRCA	TCF7	-0.196377	0.107672	HS578T	73350	ES
BRCA	ZNF670	0.0911561	-0.283824	HS578T	10510	ES
BRCA	TCF20	-0.0912062	-0.214972	HS578T	62501	ES
BRCA	L3MBTL4	0.0235789	0.11643	HS578T	44550	AT
BRCA	NR4A1	-0.152186	-0.124564	BT549	21884	AP
BRCA	ZFP30	-0.106346	0.18303	MDAMB436	49558	AT
BRCA	NFATC4	-0.234488	0.119181	HS578T	26985	AP
BRCA	ZNF519	0.195391	0.0595135	BT549	44757	AT
BRCA	CREM	0.0819039	-0.15604	BT549	11231	AP
BRCA	RARA	-0.025415	-0.184054	BT549	40858	AP
BRCA	ZNF207	-1.7677	-0.178799	HS578T	40205	ES
BRCA	ARID5B	0.0658026	-0.178877	MDAMB436	11865	AP
BRCA	TCF7L2	-0.0617365	-0.227536	BT549	13146	ES
BRCA	NFE2L1	-0.349918	-0.172811	BT549	42158	AP
BRCA	SCMH1	-0.0526522	-0.157061	HS578T	2054	ES
BRCA	OSR2	-0.0686407	0.0537846	HS578T	84664	AA
BRCA	MEIS2	-0.0859726	0.0781287	MDAMB436	29906	AP
BRCA	WIZ	-0.128424	0.0786892	BT549	48086	AP
BRCA	ZNF586	-0.00846229	-0.0682281	BT549	52336	AT
BRCA	TGIF1	-0.121058	0.27689	HS578T	44512	ES
BRCA	NR2C1	-0.216079	0.0558437	BT549	23741	AT
BRCA	CAMTA2	-0.0978618	-0.0648281	HS578T	38638	AA
BRCA	ZBTB25	-0.0618486	0.0793479	BT549	27882	AT
BRCA	ZNF688	-0.0108866	-0.0596158	BT549	36160	AD
BRCA	TCF3	-0.246746	-0.136229	BT549	94886	ES
BRCA	ZNF273	-0.35172	-0.107979	HS578T	79844	ES
BRCA	ZNF814	-0.0134073	0.0548385	HS578T	52355	AT
BRCA	ZNF160	-0.0867582	-0.126116	MDAMB436	51656	ES
BRCA	STAT1	-0.0236437	0.144033	BT549	56598	ES
BRCA	ARNT	-0.378692	-0.191013	BT549	7513	ES
BRCA	ZFP41	-0.157266	-0.0673823	HS578T	85399	AT
BRCA	ZNF226	-0.0486568	-0.065851	HS578T	50290	RI
BRCA	SREBF1	-0.206398	0.157977	MDAMB436	39500	AP
BRCA	MAZ	-0.0910681	0.153542	HS578T	35938	AP
BRCA	FOSB	-0.224328	0.100031	HS578T	50453	AD
BRCA	RUNX2	-0.308559	-0.479676	HS578T	76398	AP
BRCA	NFATC2	-0.0233608	-0.393488	MDAMB436	59798	AP
BRCA	NFYA	-0.575208	-0.371184	MDAMB436	76094	ES
BRCA	ZNF707	-0.0261103	-0.325077	HS578T	85490	ES
BRCA	TSHZ2	-0.0378632	-0.315835	MDAMB436	59817	AP
BRCA	ZNF711	-0.0956554	-0.301111	BT549	89559	AA
BRCA	ZNF783	-0.00283811	-0.300667	MDAMB436	82198	ES
BRCA	THAP6	-0.209123	0.295301	MDAMB436	69537	ES
BRCA	IRF3	-0.110514	-0.285572	HS578T	51030	RI
BRCA	KCNIP3	-0.165656	-0.276118	HS578T	54502	AP
BRCA	TEAD1	-0.0457309	-0.27007	HS578T	14436	ES
BRCA	ARNT2	0.0375186	0.268961	MDAMB436	32182	AP
BRCA	ZNF263	-0.08458	-0.266529	HS578T	93848	ES
BRCA	CCDC17	-0.334273	0.259808	BT549	2755	AD
BRCA	ZNF385A	-0.256611	0.24557	BT549	22180	ES
BRCA	HOXB3	-0.252487	-0.235858	HS578T	42208	ES
BRCA	ZBTB7C	-0.0646409	0.226595	HS578T	45452	AP
BRCA	HIF3A	0.0170962	0.22247	HS578T	50554	AT
BRCA	ZNF449	-0.0816163	0.216783	MDAMB436	90180	RI
BRCA	ZNF219	-0.0528863	-0.213324	BT549	26528	AP
BRCA	ZNF260	-0.0661276	-0.210995	BT549	49390	ES
BRCA	ZNF107	0.126317	0.207855	MDAMB436	79832	ES
BRCA	ZNF395	0.0412428	-0.203058	HS578T	83210	AP
BRCA	DMTF1	-0.0642818	-0.200265	BT549	97576	ES
BRCA	LEF1	-0.0223975	-0.198872	MDAMB436	70294	ES
BRCA	TEF	-0.0510182	0.198494	BT549	62421	AP
BRCA	TCF12	-0.132908	0.196587	MDAMB436	30789	ES
BRCA	ZNF436	-0.152791	-0.19099	MDAMB436	1050	AP
BRCA	TFEC	0.0191441	-0.188854	BT549	81515	AP
BRCA	NFAT5	-0.176113	0.186457	HS578T	37293	ES
BRCA	ZNF438	-0.0758912	-0.181936	MDAMB436	11127	AP
BRCA	BCL6	-0.208743	0.180572	HS578T	68079	AP
BRCA	ZNF765	0.0107863	0.17636	BT549	51718	AT
BRCA	PRDM2	0.00705238	-0.17605	BT549	727	ES
BRCA	MXI1	0.0161589	0.174588	BT549	13080	AP
BRCA	ESRRG	-0.0640274	-0.172925	BT549	9832	ES
BRCA	FOXM1	-0.569542	-0.171478	BT549	19720	ES
BRCA	ZNF239	-0.0911064	0.171466	HS578T	11336	ES
BRCA	ZSCAN31	0.0571086	-0.170164	BT549	75728	AP
BRCA	MEIS3	-0.151629	0.169713	MDAMB436	50645	AA
BRCA	ZNF135	-0.0684119	0.166974	MDAMB436	52397	ES
BRCA	ZNF561	-0.114092	0.165279	MDAMB436	115252	ES
BRCA	ESR1	0.0600081	0.165036	HS578T	78163	AP
BRCA	ZNF83	0.0328758	-0.164727	BT549	51506	ES
BRCA	MYB	-0.305557	-0.162721	BT549	77835	ES
BRCA	ZNF514	0.125019	0.15958	HS578T	54488	AD
BRCA	ZNF138	-0.0522668	0.159205	HS578T	115228	ES
BRCA	ZNF90	0.0505907	-0.159051	MDAMB436	48717	ES
BRCA	ZNF232	-0.286066	-0.158936	BT549	38656	RI
BRCA	MAFK	-0.0760997	0.156238	MDAMB436	78580	AP
BRCA	PPARG	-0.11539	0.15544	MDAMB436	63414	AP
BRCA	PEG3	0.0722193	0.155244	HS578T	52200	ES
BRCA	ZNF530	-0.0533196	-0.154085	BT549	52304	ES
BRCA	GATAD2A	-0.568013	-0.153775	HS578T	48640	ES
BRCA	LIN54	-0.171227	-0.150045	MDAMB436	69750	AP
BRCA	PRDM1	0.086554	-0.149357	HS578T	77111	AP
BRCA	ZKSCAN7	-0.206366	-0.149144	MDAMB436	64364	AT
BRCA	PLAGL1	-0.275736	-0.147792	MDAMB436	78006	AA
BRCA	E2F6	-0.21425	-0.146477	MDAMB436	52692	ES
BRCA	ESR2	-0.102778	-0.144912	MDAMB436	27867	AT
BRCA	PBX1	-0.00453984	0.142946	BT549	8790	ES
BRCA	ZSCAN1	-0.00280519	0.141374	HS578T	52384	AT
BRCA	TRERF1	-0.41671	0.140197	HS578T	76176	ES
BRCA	RFX5	-0.285595	0.140052	MDAMB436	7601	AP
BRCA	ZNF675	-0.0350229	0.138738	HS578T	48820	AT
BRCA	FLYWCH1	-0.232463	-0.138214	HS578T	138937	ES
BRCA	ZNF587B	0.179401	-0.137818	BT549	52345	AP
BRCA	HOXC6	-0.162266	0.133232	BT549	22116	AP
BRCA	ATF5	-0.109311	-0.133108	HS578T	51133	AP
BRCA	ZNF19	-0.0010233	0.133075	HS578T	37456	AA
BRCA	RREB1	-0.214317	-0.132593	MDAMB436	75253	ES
BRCA	SP140L	0.0572733	0.130536	MDAMB436	57884	AP
BRCA	ZNF283	0.00504275	0.129572	BT549	50252	ES
BRCA	GTF2IRD1	-0.191176	0.128514	HS578T	80081	AP
BRCA	PRDM5	-0.0649391	-0.127933	MDAMB436	70474	ES
BRCA	ATF7	-0.076953	0.127706	BT549	22095	AT
BRCA	ZNF667	0.107824	0.126875	MDAMB436	52179	ES
BRCA	RFX2	-0.178762	0.126622	HS578T	47010	ES
BRCA	CREB3L4	-0.18106	-0.125549	MDAMB436	7768	AP
BRCA	ZNF682	-0.0617305	0.124822	HS578T	48699	AP
BRCA	SOX7	0.0659527	0.124427	BT549	82607	AP
BRCA	ZNF655	-0.153857	0.12363	BT549	80662	AT
BRCA	ZNF677	0.130411	0.123564	BT549	51701	AT
BRCA	POU6F1	-0.0990919	0.122968	MDAMB436	21805	AP
BRCA	ZNF730	-0.316262	0.122444	HS578T	48809	AP
BRCA	NFIB	-0.207294	-0.121953	HS578T	85879	AP
BRCA	ZSCAN29	-0.222716	-0.120914	MDAMB436	30240	AA
BRCA	ZNF37A	-0.088217	-0.120591	BT549	101321	AA
BRCA	ZNF615	-0.0687695	-0.119557	HS578T	51395	ES
BRCA	CEBPG	-0.129594	0.119058	BT549	48937	AP
BRCA	RBCK1	0.0624887	0.11855	MDAMB436	58450	AT
BRCA	ZNF85	0.026886	-0.118523	HS578T	48734	AT
BRCA	HES4	-0.187494	-0.118276	BT549	6	RI
BRCA	ZBTB14	0.0907701	-0.117935	MDAMB436	44527	ES
BRCA	ZNF692	-0.160211	-0.117916	MDAMB436	10560	ES
BRCA	CARF	-0.0643621	0.116721	HS578T	56998	ES
BRCA	ZNF566	0.0727276	0.115963	BT549	49383	ES
BRCA	CREBZF	-0.0593775	0.115897	HS578T	18139	RI
BRCA	ZNF131	-1.2883	0.115685	BT549	71939	RI
BRCA	TFDP1	-0.731952	-0.115053	MDAMB436	26388	ES
BRCA	NPAS3	-0.0250434	-0.11475	HS578T	27142	AT
BRCA	GLI4	-0.24514	-0.114728	HS578T	85407	RI
BRCA	ZNF695	-0.110516	-0.113966	HS578T	10501	AT
BRCA	MEIS1	-0.0237615	-0.113482	MDAMB436	53815	ES
BRCA	ZNF581	-0.232099	-0.112239	MDAMB436	52118	AP
BRCA	ZNF587	-0.237437	0.111142	BT549	52349	AP
BRCA	GPBP1	-0.185383	0.110849	BT549	72127	ES
BRCA	ZNF580	-0.109066	-0.110776	MDAMB436	52121	AP
BRCA	HLF	-0.124329	0.110616	MDAMB436	42576	AP
BRCA	ZBTB7B	-0.2136	-0.106907	HS578T	7876	AP
BRCA	ZNF573	-0.00301618	0.106885	BT549	49579	ES
BRCA	ZNF608	-0.214608	-0.106073	BT549	73151	ES
BRCA	ZNF415	0.0339173	-0.105981	BT549	51678	ES
BRCA	LCORL	-0.0832343	-0.10565	MDAMB436	68867	ES
BRCA	TFAP2B	0.00177647	-0.105454	HS578T	76460	ES
BRCA	ZNF701	-0.139472	-0.105264	MDAMB436	51473	ES
BRCA	ZNF490	0.00376756	0.105086	BT549	47806	ES
BRCA	ZNF527	0.0319925	-0.104845	HS578T	49506	AT
BRCA	ZNF550	-0.0297843	0.104765	MDAMB436	52294	ES
BRCA	TEAD2	-0.204465	-0.104679	MDAMB436	95289	ES
BRCA	ZNF483	-0.0872692	0.104365	MDAMB436	87211	AT
BRCA	ZNF773	-0.0317444	-0.104219	MDAMB436	52280	RI
BRCA	ETV1	0.082448	-0.10379	HS578T	78828	AP
BRCA	HSF2	-0.0707749	-0.103447	BT549	77374	ES
BRCA	DDIT3	-0.218037	-0.102884	BT549	22625	RI
BRCA	TFEB	-0.0559671	-0.101659	BT549	76122	AP
BRCA	IRF7	-0.156604	0.101133	HS578T	13715	ES
BRCA	ZFP90	-0.0669432	-0.100829	MDAMB436	37236	AA
BRCA	ZNF254	0.107786	-0.100611	MDAMB436	48841	ES
BRCA	TBX5	-0.0243682	-0.100266	HS578T	24649	AP
BRCA	MAFF	-0.437945	-0.0988729	MDAMB436	62214	AP
BRCA	ZNF320	-0.0981953	0.0987393	MDAMB436	95367	ES
BRCA	MEF2B	-0.131885	0.0986909	HS578T	48596	ES
BRCA	ZNF726	0.0512984	-0.0980542	BT549	48832	AT
BRCA	MAX	-0.943853	0.0945486	BT549	27942	ES
BRCA	MZF1	-0.172596	0.0944766	BT549	52490	AD
BRCA	ERG	-0.113413	0.0941452	BT549	60598	ES
BRCA	ZNF880	0.0516452	0.0940198	BT549	51449	AT
BRCA	ZNF43	-0.187776	-0.0917435	MDAMB436	48796	ES
BRCA	SMYD3	-0.0971523	-0.0917365	BT549	10487	AP
BRCA	ZNF385B	0.189583	-0.0901514	HS578T	56403	AP
BRCA	MSANTD1	-0.0822557	-0.0900455	HS578T	68631	AT
BRCA	ZNF7	-0.109664	-0.0899812	HS578T	85663	AA
BRCA	ZNF800	0.0150135	0.0897985	MDAMB436	81656	AD
BRCA	HEYL	-0.139886	0.0897261	MDAMB436	1899	AP
BRCA	ZNF664	-0.0226881	0.0881867	BT549	196555	ES
BRCA	ZNF286A	0.146375	0.0879988	MDAMB436	39385	AA
BRCA	ZNF461	0.040657	-0.0871309	BT549	49409	ES
BRCA	ZBTB1	0.0213863	-0.0865385	BT549	27894	ES
BRCA	GTF2I	-0.225942	0.0862656	MDAMB436	80087	ES
BRCA	FOSL2	-0.168208	0.0856573	MDAMB436	53057	AP
BRCA	PURG	-0.0809689	-0.0855696	MDAMB436	83305	AT
BRCA	IKZF1	-0.16217	0.0855031	MDAMB436	79684	ES
BRCA	ZNF700	0.068446	-0.085026	HS578T	47760	AP
BRCA	ZNF365	-0.0935751	-0.0847948	HS578T	11877	AT
BRCA	ZNF345	0.149099	0.0845812	BT549	49426	AT
BRCA	SP110	-0.0897734	-0.0840937	MDAMB436	57861	AT
BRCA	ZSCAN18	-0.0864349	0.0839541	BT549	52408	AD
BRCA	ZNF195	0.00860028	-0.0836209	MDAMB436	13977	ES
BRCA	ZFHX3	-0.155612	0.0835	MDAMB436	37557	AP
BRCA	ZNF544	-0.0962943	-0.0832924	MDAMB436	52420	AP
BRCA	THAP4	0.0704845	-0.0832542	MDAMB436	58391	AP
BRCA	ELF3	-0.032821	-0.0832111	BT549	9394	RI
BRCA	ZNF208	-0.0785003	0.0829667	MDAMB436	48798	AT
BRCA	HHEX	-0.28695	0.082901	MDAMB436	12537	AP
BRCA	ZNF276	0.0438031	-0.0824233	BT549	38135	AP
BRCA	TP73	-0.142308	0.0822964	BT549	325	ES
BRCA	SOX15	-0.526935	0.081567	BT549	39009	AT
BRCA	RBPJ	-0.183131	-0.0804086	MDAMB436	68986	AD
BRCA	ZNF266	-0.0374378	-0.0803093	HS578T	47341	AD
BRCA	ZNF681	-0.0669732	0.0798881	MDAMB436	116119	ES
BRCA	HMGA1	-0.763792	-0.0795256	HS578T	75775	ES
BRCA	PBX3	-0.00726887	-0.0792606	MDAMB436	87589	AP
BRCA	ETS1	-0.127351	0.0791792	BT549	19408	AP
BRCA	CIC	0.0962254	-0.0791714	HS578T	50142	AP
BRCA	NFIC	-0.0976752	-0.07915	HS578T	46675	AP
BRCA	ZNF646	-0.0920155	0.0790421	MDAMB436	36223	AP
BRCA	PATZ1	-0.297312	-0.0786323	BT549	61848	ES
BRCA	PRDM10	-0.504113	-0.0784679	MDAMB436	19464	AP
BRCA	ZNF780B	-0.0973642	0.0778705	MDAMB436	49855	AD
BRCA	ZNF605	0.038784	-0.0777767	BT549	25320	ES
BRCA	ZSCAN2	0.0236048	-0.0776562	HS578T	32289	AT
BRCA	THYN1	-0.0013876	0.0774167	MDAMB436	19548	RI
BRCA	ZNF706	-0.319213	-0.0771708	MDAMB436	84744	RI
BRCA	ZNF354A	0.280922	-0.0768135	BT549	74880	ES
BRCA	ZNF606	-0.130353	0.0766813	MDAMB436	52379	AT
BRCA	GMEB1	-0.253063	-0.0764367	HS578T	1390	AA
BRCA	SMAD3	0.0460162	0.0761281	HS578T	31299	AP
BRCA	ZNF397	-0.311042	-0.0760378	MDAMB436	116114	ES
BRCA	ZNF696	-0.0963355	0.0756507	HS578T	85411	ES
BRCA	NFYB	-1.14634	0.0754573	MDAMB436	24094	AP
BRCA	ZNF845	-0.0990027	-0.0753535	BT549	51706	ES
BRCA	ZBTB26	-0.00932138	0.075328	BT549	87491	AP
BRCA	ZFP62	-0.111067	0.073868	BT549	75024	ES
BRCA	DACH1	-0.152667	0.0735859	HS578T	26036	ES
BRCA	NFATC3	-0.158555	-0.0733344	BT549	37186	ES
BRCA	TFAP2C	-0.353965	0.0731	MDAMB436	59883	AP
BRCA	TBX6	-0.344275	-0.0729865	BT549	36063	AT
BRCA	MXD4	0.0144005	-0.0729594	BT549	68554	AT
BRCA	ZNF630	-0.0732596	-0.07273	BT549	88955	AD
BRCA	ZNF534	-0.0475056	-0.0725553	BT549	51462	AT
BRCA	ZNF384	-0.175856	-0.0722677	BT549	19923	ES
BRCA	ZNF786	-0.247786	0.0721542	MDAMB436	82165	ES
BRCA	TBX18	-0.204339	-0.0718375	MDAMB436	76915	AT
BRCA	ZNF564	0.0197868	-0.0714053	HS578T	47805	ES
BRCA	MAF	-0.156376	0.0712615	HS578T	37687	RI
BRCA	RORC	-0.124676	0.0709257	BT549	7674	ES
BRCA	ZNF708	0.036116	0.0705261	HS578T	115259	ES
BRCA	ZNF846	0.0390811	0.0703896	MDAMB436	47402	ES
BRCA	ZNF816	-0.0484525	0.0703573	HS578T	51643	AT
BRCA	ZNF337	0.0768815	0.0702656	HS578T	58876	AP
BRCA	ZNF248	0.0276565	-0.0700937	BT549	11301	AT
BRCA	NFIX	-0.182991	0.0700372	HS578T	47903	AP
BRCA	CTCFL	-0.0167565	0.069275	HS578T	59905	AT
BRCA	PHF21A	0.0539741	0.0689564	MDAMB436	15538	ES
BRCA	SNAPC5	-1.75546	0.0689229	HS578T	31279	AD
BRCA	ZNF521	-0.134733	0.0683338	HS578T	44903	ES
BRCA	ZKSCAN3	-0.202775	0.0681273	MDAMB436	101314	ES
BRCA	ELK1	-0.310174	-0.0677979	HS578T	88937	ES
BRCA	FOXP2	-0.0873221	-0.0677854	BT549	81479	AT
BRCA	CHCHD3	-0.333833	-0.0675	HS578T	81834	AT
BRCA	SP100	0.00327188	-0.0674396	BT549	57896	AT
BRCA	CLOCK	0.0179907	-0.067238	BT549	69331	ES
BRCA	ZNF611	0.108039	-0.0671733	MDAMB436	51530	ES
BRCA	ZNF189	0.148681	0.0670826	BT549	87092	ES
BRCA	FBXL19	-0.208071	-0.067025	HS578T	36205	AD
BRCA	ZNF513	-0.197407	0.0653708	BT549	53004	AP
BRCA	ZNF559	-0.266021	0.06535	MDAMB436	47275	RI
BRCA	ZNF267	0.0184664	-0.0651761	MDAMB436	36293	ES
BRCA	ZNF410	-0.0530352	-0.0643479	HS578T	28328	ES
BRCA	ZNF177	0.0209295	-0.0639452	HS578T	47304	AA
BRCA	IRF5	-0.173284	-0.0635988	BT549	81735	ES
BRCA	ZNF211	0.00986292	-0.0633333	BT549	52310	ES
BRCA	ZBTB45	-0.255409	0.0633	HS578T	52479	AD
BRCA	PCGF2	-0.0820194	-0.0632151	HS578T	40590	ES
BRCA	FOXJ3	-0.188491	0.0625323	MDAMB436	2064	AP
BRCA	SMAD4	-0.0282449	-0.0623417	MDAMB436	45559	AP
BRCA	FOXN3	-0.1481	0.0619527	HS578T	28792	ES
BRCA	ZNF721	0.0511853	0.0617698	MDAMB436	68349	AT
BRCA	GRHL1	0.109207	-0.0615568	HS578T	52643	AP
BRCA	RXRA	-0.0771199	-0.0611537	BT549	88094	AP
BRCA	BAZ2A	-0.268762	-0.0604968	BT549	22471	AP
BRCA	ZNF124	-0.0312109	0.0593895	BT549	10517	AA
BRCA	ZNF493	0.0635247	0.0589948	HS578T	48769	AT
BRCA	ZNF607	-0.154322	0.0587034	BT549	49566	ES
BRCA	KDM2B	-0.18846	-0.0579521	BT549	24879	RI
BRCA	ZNF76	-0.169818	-0.0578819	MDAMB436	75903	AA
BRCA	GABPA	-0.830319	0.0577479	MDAMB436	60277	AP
BRCA	ZNF470	-0.0571465	0.0574583	MDAMB436	52185	AT
BRCA	ZGPAT	-0.150147	-0.0571693	HS578T	60162	ES
BRCA	HSF4	-0.352873	-0.0571308	BT549	36941	RI
BRCA	KDM5B	-0.353364	-0.0569802	BT549	9420	ES
BRCA	ZNF512	0.0173849	0.0569081	BT549	53026	ES
BRCA	RARB	-0.0861957	0.0568639	BT549	63743	AP
BRCA	MYNN	-0.0627743	0.0562872	HS578T	67581	ES
BRCA	ZNF326	-0.253192	0.056075	MDAMB436	101317	ES
BRCA	FLI1	-0.0287302	0.0557958	HS578T	19413	AP
BRCA	ZBTB44	-0.0324025	-0.0556406	BT549	19501	AD
BRCA	THAP5	-0.215436	0.0550767	MDAMB436	81419	ES
BRCA	AKAP8L	-0.217381	-0.0545271	BT549	48081	RI
BRCA	ZSCAN20	-0.332813	-0.0541958	BT549	1678	AT
BRCA	MYCL	-0.171751	0.0538896	MDAMB436	1976	AT
BRCA	TFE3	-0.0903698	0.0534396	HS578T	89056	AA
BRCA	SAFB2	-0.221595	0.0532302	MDAMB436	46848	AT
BRCA	ZXDC	-0.211074	0.0531781	BT549	66597	AT
BRCA	SETBP1	-0.0924325	-0.0529052	MDAMB436	45324	AT
BRCA	XBP1	0.167111	0.0526073	BT549	61563	RI
BRCA	ZNF140	-0.0143319	0.0524823	BT549	25327	ES
BRCA	ZNF763	-0.0398711	-0.0517936	MDAMB436	47762	AP
BRCA	TCF4	-0.15155	-0.051749	HS578T	45611	AP
BRCA	ZKSCAN5	-0.334538	0.0516	HS578T	80654	AP
BRCA	KLF10	-0.306645	-0.051525	BT549	84779	AP
BRCA	NCOA2	0.0328009	0.0514362	MDAMB436	84118	ES
BRCA	AHRR	-0.0462364	0.0506594	HS578T	71433	AT
BRCA	ZNF256	-0.00145135	0.0504727	HS578T	52378	ES
BRCA	ZNF28	-0.150587	0.0502989	BT549	51621	AP

### Sheet: COAD
CANCER	TF	MIN_CHRONOS	MAX_MEAN_DIFF	CELL_LINE	AS_ID	AS_TYPE
COAD	ZNF821	0.156578	-0.174944	DIFI	37492	AP
COAD	PLSCR1	0.202407	-0.184706	DIFI	67168	ES
COAD	HOXA10	-0.196489	0.106813	DIFI	79055	AP
COAD	NR1H3	0.0166742	0.23134	DIFI	15704	RI
COAD	MBNL2	0.36339	0.225569	DIFI	26142	ES
COAD	PHF19	-0.000554318	0.198215	DIFI	87401	AT
COAD	TCF7	0.210578	-0.332044	DIFI	73350	ES
COAD	ZNF670	0.197127	-0.18137	DIFI	10507	AT
COAD	TCF20	-0.15723	-0.0914895	DIFI	62502	ES
COAD	ZNF333	-0.0607139	0.146762	DIFI	48022	ES
COAD	ZFP30	0.0613407	0.15745	DIFI	49558	AT
COAD	ZNF558	0.0682258	-0.159735	DIFI	47261	AP
COAD	NFATC4	-0.103067	-0.2166	DIFI	26983	AP
COAD	ZNF771	-0.170444	-0.185146	DIFI	36107	AT
COAD	CREM	0.194303	-0.0912605	DIFI	11231	AP
COAD	MEF2C	0.158786	0.141191	DIFI	72747	AP
COAD	RARA	0.238928	-0.195071	DIFI	40858	AP
COAD	ARID5B	-0.564563	-0.178783	DIFI	11865	AP
COAD	TCF7L2	-0.63555	-0.196755	DIFI	13142	ES
COAD	NFE2L1	-0.166909	-0.189258	DIFI	42158	AP
COAD	SCMH1	0.14111	-0.19906	DIFI	2054	ES
COAD	OSR2	0.235894	-0.0840211	DIFI	84665	ES
COAD	MEIS2	-0.0203686	-0.15864	DIFI	29907	AP
COAD	WIZ	-0.118666	0.27779	DIFI	48086	AP
COAD	ZNF586	0.325696	0.108655	DIFI	52337	AT
COAD	TGIF1	0.221167	0.142449	DIFI	44507	AD
COAD	NR2C1	-0.302633	0.108582	DIFI	23741	AT
COAD	KDM2A	-0.282653	0.114994	DIFI	17151	AP
COAD	CAMTA2	0.0953676	-0.133989	DIFI	38629	AP
COAD	ZNF568	-0.0262517	0.120484	DIFI	49431	AT
COAD	KLF3	0.0228744	0.0718333	DIFI	69020	AT
COAD	ZNF791	0.338551	0.102486	DIFI	47813	ES
COAD	SNAPC2	-0.587897	-0.141765	DIFI	47195	AP
COAD	MBD1	0.0627379	0.0897421	DIFI	45508	RI
COAD	ZNF814	0.700544	-0.158742	DIFI	52354	AT
COAD	STAT1	-0.0401032	-0.0522947	DIFI	56594	AT
COAD	ARNT	-0.265044	-0.0719606	DIFI	7513	ES
COAD	ZFP41	-0.170001	0.0833564	DIFI	85401	AT
COAD	ZNF226	-0.37284	-0.104803	DIFI	50291	AA
COAD	SIM2	-0.16	0.0520297	DIFI	60533	AT
COAD	SREBF1	-0.364705	-0.143492	DIFI	39507	ES
COAD	USF2	0.136626	-0.0666282	DIFI	49098	ES
COAD	NFYA	0.02501	-0.100133	DIFI	76094	ES
COAD	ZNF783	-0.0181557	0.0974077	DIFI	82182	AT
COAD	IRF3	-0.1612	0.205808	DIFI	51030	RI
COAD	ZNF385A	-0.419888	-0.15435	DIFI	22178	AP
COAD	HIF3A	0.0980573	0.0918903	DIFI	50552	AT
COAD	ZNF219	0.0446539	-0.171535	DIFI	26528	AP
COAD	LEF1	-0.280246	-0.281131	DIFI	70294	ES
COAD	TEF	-0.0844034	0.159314	DIFI	62421	AP
COAD	TCF12	0.0747305	-0.215603	DIFI	30784	AP
COAD	PRDM2	-0.19833	-0.0617727	DIFI	728	ES
COAD	MXI1	-0.198016	-0.2146	DIFI	13080	AP
COAD	MEIS3	-0.0402222	0.292421	DIFI	50645	AA
COAD	ZNF135	-0.0400803	0.142959	DIFI	52390	AT
COAD	ZNF83	-0.389636	0.0930636	DIFI	51474	AP
COAD	MYB	-1.26833	-0.111808	DIFI	77817	ES
COAD	ZNF232	0.0154362	-0.100269	DIFI	38656	RI
COAD	PPARG	-0.149088	-0.163678	DIFI	63415	AP
COAD	PRDM1	-0.108948	0.21354	DIFI	77110	AP
COAD	PLAGL1	0.101403	0.114241	DIFI	78001	RI
COAD	ESR2	-0.0479647	0.0919077	DIFI	27868	AT
COAD	TRERF1	0.0609472	0.462367	DIFI	76176	ES
COAD	ZNF587B	0.439256	0.073797	DIFI	52344	AP
COAD	ATF5	-0.155465	-0.178539	DIFI	51133	AP
COAD	ZNF19	0.0170066	-0.0508316	DIFI	37449	AT
COAD	SP140L	-0.124086	0.146304	DIFI	57884	AP
COAD	ZNF283	0.137327	-0.172683	DIFI	50245	AT
COAD	GTF2IRD1	0.0905248	-0.229567	DIFI	80080	AP
COAD	CREB3L4	0.216066	0.154989	DIFI	7768	AP
COAD	SOX7	-0.00092065	0.075792	DIFI	82607	AP
COAD	ZNF655	-0.0593144	-0.117782	DIFI	80662	AT
COAD	ZNF677	0.39553	0.124596	DIFI	51701	AT
COAD	RBCK1	0.0101047	0.0931692	DIFI	58450	AT
COAD	ZNF85	-0.267398	-0.121559	DIFI	48734	AT
COAD	HES4	-0.0657542	0.0711788	DIFI	6	RI
COAD	CARF	-0.0144006	0.194235	DIFI	56963	AP
COAD	ZNF131	-0.472105	-0.139217	DIFI	71926	RI
COAD	MEIS1	-0.0801965	0.166962	DIFI	53812	RI
COAD	HLF	-0.00946316	-0.18931	DIFI	42579	AP
COAD	ZBTB7B	-0.56219	-0.295236	DIFI	101303	ES
COAD	TEAD2	0.127763	-0.218523	DIFI	50921	ES
COAD	ETV1	0.126609	-0.425469	DIFI	78832	AP
COAD	HSF2	0.66965	-0.12821	DIFI	77374	ES
COAD	MEF2B	-0.121261	0.255961	DIFI	48590	AP
COAD	ZNF726	0.0236055	0.154808	DIFI	48832	AT
COAD	MAX	-1.019	0.106108	DIFI	27935	RI
COAD	MZF1	-0.591196	-0.0923147	DIFI	52484	AP
COAD	ERG	-0.100265	-0.248227	DIFI	60589	AP
COAD	ZNF880	0.0341192	-0.0930939	DIFI	51447	AT
COAD	ZNF7	-0.00538756	0.0541632	DIFI	85657	AT
COAD	ZNF664	0.3853	-0.142754	DIFI	25128	ES
COAD	GTF2I	0.0441136	0.0559132	DIFI	80087	ES
COAD	ZNF195	0.271778	-0.124006	DIFI	13977	ES
COAD	ZNF544	-0.555705	-0.0929676	DIFI	52425	AT
COAD	THAP4	-0.112392	0.324597	DIFI	58391	AP
COAD	ELF3	-0.410253	0.190651	DIFI	9394	RI
COAD	ZNF276	0.204873	0.119119	DIFI	38136	AP
COAD	ZNF266	-0.0868103	0.123868	DIFI	47343	RI
COAD	HMGA1	-0.601506	-0.0778474	DIFI	75775	ES
COAD	PBX3	0.213598	-0.0941344	DIFI	87590	ES
COAD	ETS1	0.169699	0.0857829	DIFI	19408	AP
COAD	ZNF646	-0.197704	0.0780237	DIFI	36225	RI
COAD	PATZ1	-0.16092	-0.0753914	DIFI	61847	ES
COAD	PRDM10	-0.0069276	0.0807696	DIFI	19466	AD
COAD	ZNF397	0.0915544	0.0741026	DIFI	45145	AT
COAD	NFATC3	-0.0835513	-0.0916861	DIFI	37186	ES
COAD	TBX6	-0.350103	-0.155182	DIFI	36063	AT
COAD	ZNF534	0.509232	0.0698875	DIFI	51463	AT
COAD	ZNF384	0.0500398	0.173944	DIFI	19921	AP
COAD	ZNF248	0.102522	-0.1323	DIFI	11304	RI
COAD	NFIX	-0.190867	-0.224375	DIFI	47903	AP
COAD	ZNF559	-0.423311	0.159382	DIFI	47271	AP
COAD	ZNF410	0.0962825	-0.0684342	DIFI	28328	ES
COAD	ZNF177	0.198556	0.217136	DIFI	47307	AA
COAD	ZNF211	0.204502	-0.0757789	DIFI	52310	ES
COAD	ZBTB45	-0.330862	0.0654378	DIFI	52479	AD
COAD	PCGF2	0.0719675	-0.20578	DIFI	40590	ES
COAD	FOXJ3	0.164618	-0.244529	DIFI	2067	AP
COAD	BAZ2A	-0.171127	0.201331	DIFI	22471	AP
COAD	ZNF124	0.24131	0.124837	DIFI	10516	AT
COAD	ZNF493	0.223599	-0.321111	DIFI	48770	AT
COAD	KDM2B	-0.470626	-0.0911441	DIFI	24879	RI
COAD	ZNF76	0.131151	0.159553	DIFI	75901	AA
COAD	ZNF470	0.351314	-0.117564	DIFI	52184	AT
COAD	ZNF326	0.169736	-0.0657553	DIFI	3728	AT
COAD	ZSCAN20	0.0215671	-0.108949	DIFI	1678	AT
COAD	MYCL	-0.0198792	-0.116012	DIFI	1977	RI
COAD	ZKSCAN5	0.109913	0.0685742	DIFI	80654	AP
COAD	NCOA2	0.122435	0.0589457	DIFI	84118	ES
COAD	HNF4A	-0.697207	-0.374847	DIFI	59461	AP
COAD	FOXK1	-0.556682	-0.334263	DIFI	78641	AP
COAD	E2F5	0.0373268	-0.306412	DIFI	84324	AP
COAD	TET2	0.0819225	0.256973	DIFI	70189	RI
COAD	ZNF446	0.0927863	0.245329	DIFI	52471	AD
COAD	SATB2	-0.0661155	0.203823	DIFI	56715	AP
COAD	SCML4	-0.14065	-0.192614	DIFI	77134	AP
COAD	ZNF793	-0.297054	0.188572	DIFI	49537	RI
COAD	AKNA	0.138282	-0.185692	DIFI	87314	AP
COAD	ZNF74	-0.152632	-0.18452	DIFI	61153	ES
COAD	ESRRA	-0.456969	-0.183567	DIFI	16630	AP
COAD	ZNF575	0.0867447	-0.183007	DIFI	50203	AP
COAD	ZNF596	0.346655	0.181052	DIFI	82544	AD
COAD	THAP2	0.40026	0.178629	DIFI	23408	AT
COAD	ZNF23	0.168219	0.168809	DIFI	37444	AD
COAD	NFATC1	0.192442	-0.165846	DIFI	46239	AT
COAD	ADNP	-0.10895	-0.164856	DIFI	59788	AP
COAD	MNX1	-0.310334	0.163924	DIFI	82504	AD
COAD	SKIL	-0.454408	0.157953	DIFI	67612	AP
COAD	ZNF511	-0.150694	-0.156546	DIFI	13540	AT
COAD	REPIN1	-0.0521972	-0.156221	DIFI	82246	ES
COAD	VDR	-0.177321	-0.15056	DIFI	21383	ES
COAD	ZNF200	0.0460463	0.146512	DIFI	33464	AD
COAD	TBX1	0.209952	-0.143886	DIFI	61080	AT
COAD	ZNF548	-0.246652	0.1424	DIFI	52245	ES
COAD	ZNF468	-0.489778	0.141685	DIFI	51633	ES
COAD	ZNF215	-0.0428478	0.130791	DIFI	14189	AT
COAD	ZNF585A	0.365095	-0.127061	DIFI	49447	AT
COAD	ZNF549	0.479291	0.126429	DIFI	52283	AT
COAD	MBD4	-0.0410279	-0.124971	DIFI	66717	AT
COAD	ZNF44	0.295226	-0.119316	DIFI	47791	AT
COAD	ELF2	0.0593756	-0.117	DIFI	70608	AP
COAD	TBX3	-0.449685	0.112369	DIFI	24654	ES
COAD	ZSCAN32	-0.0270109	-0.110968	DIFI	33556	ES
COAD	ZNF169	-0.0771509	-0.110513	DIFI	86925	AT
COAD	ZNF764	0.164117	-0.108995	DIFI	36153	AA
COAD	MECOM	0.11431	-0.10751	DIFI	67567	AP
COAD	HES2	0.00787546	-0.105923	DIFI	400	AT
COAD	THAP7	-0.10095	0.105103	DIFI	61211	RI
COAD	YBX3	-0.388814	0.104244	DIFI	20481	ES
COAD	NCOA1	-0.23764	-0.102295	DIFI	52827	AA
COAD	TIGD6	-0.137169	0.0998447	DIFI	74053	AD
COAD	ZNF585B	-0.0959848	0.0992857	DIFI	49454	AP
COAD	ZNF91	-0.3865	-0.0992395	DIFI	48815	AT
COAD	NPAS2	-0.0155297	0.0979	DIFI	54725	AP
COAD	TFDP2	-0.0680913	-0.09765	DIFI	67101	ES
COAD	NR2F2	0.088414	-0.0975462	DIFI	32594	AP
COAD	PPARD	-0.0231896	-0.0957303	DIFI	75913	ES
COAD	ZNF584	0.275227	-0.08387	DIFI	52452	ES
COAD	LBX2	0.00477108	-0.0772711	DIFI	54098	AP
COAD	HOXB6	0.20552	0.0764968	DIFI	42211	AA
COAD	FOXP1	0.131969	-0.0746897	DIFI	65599	AP
COAD	HOXB9	-0.119266	0.0729917	DIFI	94582	AD
COAD	ZNF143	-0.546817	0.0724391	DIFI	14317	AP
COAD	ZSCAN5A	0.273418	-0.0703667	DIFI	52163	AP
COAD	GPBP1L1	-0.17719	-0.0703158	DIFI	2769	ES
COAD	FOXP4	-0.241297	-0.0696395	DIFI	76112	AA
COAD	ZNF346	-0.232088	0.0682333	DIFI	74724	ES
COAD	ZNF747	0.0475158	-0.0676769	DIFI	36148	AT
COAD	HIC1	-0.0523348	0.066852	DIFI	38378	AP
COAD	ELK4	0.275268	-0.0658474	DIFI	9561	AT
COAD	AEBP2	0.0196767	0.0651176	DIFI	20669	RI
COAD	PHF20	0.278836	-0.0637731	DIFI	59255	ES
COAD	SETDB1	-0.295308	0.0631462	DIFI	7524	AD
COAD	ZNF343	0.0307248	0.0613821	DIFI	58546	AT
COAD	GATA6	-0.253864	-0.0579944	DIFI	44783	AP
COAD	MEF2A	-0.063764	-0.0573148	DIFI	32719	ES
COAD	ARID5A	-0.129986	0.0572865	DIFI	54532	ES
COAD	TSC22D1	-0.0885026	0.0521211	DIFI	25782	AP
COAD	TCFL5	-0.0995075	-0.0518711	DIFI	60087	AT
COAD	ZNF233	0.0843133	0.0504687	DIFI	50310	AT
COAD	SPI1	-0.0952127	-0.0501154	DIFI	15728	AT

### Sheet: HNSC
CANCER	TF	MIN_CHRONOS	MAX_MEAN_DIFF	CELL_LINE	AS_ID	AS_TYPE
HNSC	ZNF331	0.0011519	0.104191	SW579	51722	AP
HNSC	ZNF821	-0.224808	0.159278	BB30HNC	37507	ES
HNSC	HMGA2	-0.17732	0.204046	YD38	22880	AT
HNSC	PLSCR1	-0.0049321	-0.238394	T3M5	67168	ES
HNSC	NR1H3	-0.217011	-0.0753973	T3M5	15694	AP
HNSC	MBNL2	0.059134	0.0935975	T3M5	26142	ES
HNSC	PHF19	-0.133195	0.110993	SAT	87401	AT
HNSC	ZNF670	-0.18316	0.0973452	SW579	10509	AT
HNSC	TCF20	-0.275439	-0.106805	BB30HNC	62501	ES
HNSC	L3MBTL4	0.018448	0.141186	T3M5	44550	AT
HNSC	ZNF333	-0.32837	-0.11034	T3M5	48020	AT
HNSC	NR4A1	-0.203898	-0.0626286	SAT	21884	AP
HNSC	ZFP30	-0.12054	0.0902952	LB771HNC	49558	AT
HNSC	ZNF558	-0.00335287	-0.117405	SW579	47261	AP
HNSC	NR3C1	-0.229649	0.0907425	YD38	73877	AP
HNSC	ZNF519	0.156763	0.0799571	SW579	44757	AT
HNSC	CREM	-0.00126242	-0.192915	YD38	11245	ES
HNSC	RARA	-0.150821	-0.122274	BB30HNC	40858	AP
HNSC	ARID5B	-0.385255	-0.0980975	LB771HNC	11865	AP
HNSC	AHDC1	-0.263365	0.180592	BB30HNC	1331	ES
HNSC	SCMH1	-0.311731	0.103622	T3M5	2051	ES
HNSC	WIZ	-0.394621	0.133137	SAT	48086	AP
HNSC	ZNF586	0.0428148	-0.100169	SW579	52336	AT
HNSC	NR2C1	-0.319987	0.0768571	YD38	23741	AT
HNSC	ZNF568	-0.203165	0.222371	SW579	49431	AT
HNSC	KLF3	-0.313484	0.0570357	YD38	69020	AT
HNSC	TCF3	-0.12607	-0.21255	LB771HNC	94886	ES
HNSC	ZNF791	-0.295584	0.0649289	BB30HNC	47813	ES
HNSC	ZNF273	-0.354172	0.0996786	LB771HNC	79842	AT
HNSC	MBD1	-0.160009	-0.112081	YD38	45501	AT
HNSC	ZNF814	0.00239197	-0.0901	BB30HNC	52354	AT
HNSC	ZNF714	-0.336464	-0.0620929	LB771HNC	48746	AT
HNSC	STAT1	-0.0613398	0.2917	SW579	56598	ES
HNSC	ZFP41	-0.46384	-0.0833095	YD38	85399	AT
HNSC	ZNF226	-0.0225709	0.0802872	SAT	50295	AA
HNSC	TRAFD1	-0.200984	0.0524725	LB771HNC	24580	AD
HNSC	SREBF1	-0.861557	-0.209385	YD38	39507	ES
HNSC	FOSB	-0.165433	0.228768	LB771HNC	50453	AD
HNSC	FOS	-0.24575	0.101754	LB771HNC	28496	AA
HNSC	RUNX2	-0.487379	-0.0860522	SW579	76404	ES
HNSC	THAP6	-0.241627	-0.0773048	T3M5	69530	AT
HNSC	IRF3	-0.0999054	-0.271753	T3M5	51013	ES
HNSC	ZNF385A	-0.194072	-0.0519073	LB771HNC	22178	AP
HNSC	ZBTB7C	-0.111302	-0.210538	YD38	45452	AP
HNSC	ZNF395	-0.109629	0.092541	SAT	83211	AP
HNSC	LEF1	-0.105019	-0.180768	YD38	70294	ES
HNSC	TEF	-0.312535	0.257605	YD38	62421	AP
HNSC	TCF12	-0.148971	-0.0653275	LB771HNC	30784	AP
HNSC	ZNF436	-0.205833	-0.142375	LB771HNC	1050	AP
HNSC	BCL6	-0.227429	0.105437	SW579	68079	AP
HNSC	PRDM2	-0.115914	-0.109921	YD38	728	ES
HNSC	ZSCAN31	0.00102541	-0.163139	YD38	75728	AP
HNSC	MEIS3	-0.354167	0.3519	YD38	50645	AA
HNSC	ZNF135	-0.196054	0.0924429	BB30HNC	52390	AT
HNSC	ZNF83	-0.144898	0.319248	T3M5	51481	AT
HNSC	ZNF232	-0.188881	0.10815	LB771HNC	38658	ES
HNSC	LIN54	-0.548495	-0.0580974	T3M5	69756	ES
HNSC	PRDM1	-0.0231123	0.07176	SAT	77112	ES
HNSC	ZKSCAN7	-0.124464	0.0718071	T3M5	64364	AT
HNSC	PBX1	0.0198581	-0.136579	YD38	8790	ES
HNSC	ZNF675	-0.147848	0.242512	LB771HNC	48818	AT
HNSC	ZNF587B	0.0755171	0.170897	T3M5	52344	AP
HNSC	ATF5	-0.186816	-0.177461	YD38	51133	AP
HNSC	ZNF19	-0.0950054	-0.159057	SW579	37449	AT
HNSC	RREB1	-0.111351	0.08486	LB771HNC	75253	ES
HNSC	SP140L	0.0921759	0.272505	SAT	57884	AP
HNSC	ZNF283	-0.15054	0.184152	LB771HNC	50252	ES
HNSC	PRDM5	-0.0537274	0.114557	YD38	70471	AT
HNSC	ATF7	-0.348348	0.070019	SAT	22094	AT
HNSC	CREB3L4	-0.203823	0.329103	LB771HNC	7768	AP
HNSC	ZNF655	-0.152531	0.2053	SAT	80685	ES
HNSC	ZNF677	-0.0642357	0.161524	YD38	51701	AT
HNSC	NFIB	-0.168541	0.175211	YD38	85891	ES
HNSC	ZNF615	-0.0932598	0.052169	LB771HNC	51388	AT
HNSC	RBCK1	-0.143759	0.091	YD38	58450	AT
HNSC	ZNF85	0.0871907	0.15539	BB30HNC	48732	AP
HNSC	ZNF692	-0.0766765	0.144383	SW579	10561	RI
HNSC	CREBZF	-0.231019	-0.1495	LB771HNC	18138	AA
HNSC	ZNF131	-1.35863	-0.0613325	SAT	71925	RI
HNSC	TFDP1	-0.574575	0.114846	BB30HNC	26391	ES
HNSC	GLI4	-0.341739	0.127465	YD38	116979	ES
HNSC	MEIS1	-0.148811	0.105079	BB30HNC	53815	ES
HNSC	GPBP1	-0.430076	-0.0738675	T3M5	72131	ES
HNSC	ZBTB7B	-0.509034	-0.205008	YD38	7879	ES
HNSC	ZNF527	-0.145147	-0.132362	YD38	49506	AT
HNSC	TEAD2	-0.251678	-0.234	T3M5	50918	AP
HNSC	ZNF483	-0.0478877	0.0548333	SAT	87211	AT
HNSC	HSF2	-0.389419	-0.108823	BB30HNC	77374	ES
HNSC	DDIT3	-0.346621	-0.0923167	SW579	22628	RI
HNSC	ZNF254	-0.086213	0.129447	BB30HNC	48841	ES
HNSC	ZNF320	-0.445905	0.0667143	BB30HNC	51638	AT
HNSC	MEF2B	-0.512294	-0.101345	LB771HNC	48601	ES
HNSC	ZNF726	-0.130965	0.119321	T3M5	48832	AT
HNSC	ERG	-0.288696	-0.32611	BB30HNC	60589	AP
HNSC	ZNF664	-0.0459057	0.143232	SW579	25129	ES
HNSC	ZNF195	0.0514279	0.132843	YD38	13981	ES
HNSC	THAP4	0.0228667	0.441107	YD38	58391	AP
HNSC	HMGA1	-0.830769	-0.101588	BB30HNC	75774	AD
HNSC	PBX3	-0.0813046	-0.0828825	LB771HNC	87590	ES
HNSC	NFIC	-0.184929	-0.0872049	BB30HNC	46679	ES
HNSC	ZSCAN2	-0.141631	-0.15306	YD38	32289	AT
HNSC	THYN1	-0.20796	0.125705	LB771HNC	19549	AD
HNSC	ZNF606	-0.0675549	0.143781	YD38	52380	AT
HNSC	TBX6	-0.375755	0.13415	YD38	36063	AT
HNSC	ZNF384	-0.313963	-0.0798	YD38	19923	ES
HNSC	NFIX	-0.139557	-0.0558075	SW579	47900	AP
HNSC	SNAPC5	-1.91367	0.122078	SW579	31277	ES
HNSC	ZNF559	-0.291276	0.195452	SW579	47276	RI
HNSC	PCGF2	-0.402954	-0.0966154	LB771HNC	40584	AP
HNSC	FOXN3	-0.139088	-0.0841854	YD38	28789	AP
HNSC	ZNF493	-0.154134	-0.16896	BB30HNC	48769	AT
HNSC	KDM2B	-0.248349	-0.0550643	YD38	24879	RI
HNSC	MYCL	-0.158536	-0.0845975	LB771HNC	1977	RI
HNSC	XBP1	-0.0275884	-0.075581	LB771HNC	61563	RI
HNSC	FOXK1	-0.415707	-0.152729	SAT	78641	AP
HNSC	TET2	-0.0573718	0.0886286	BB30HNC	70189	RI
HNSC	ZNF793	-0.228777	0.17281	BB30HNC	49537	RI
HNSC	AKNA	-0.114118	0.130533	SAT	87317	AP
HNSC	ESRRA	-0.474977	-0.117795	SAT	16630	AP
HNSC	ADNP	-0.496633	0.0937475	SAT	59791	ES
HNSC	ZNF200	0.020356	0.114952	YD38	33464	AD
HNSC	ZNF548	-0.158219	0.0656419	BB30HNC	52245	ES
HNSC	ZNF585A	-0.126808	0.218452	YD38	49446	AT
HNSC	ELF2	-0.291255	0.0962488	SW579	70610	AP
HNSC	MECOM	-0.394165	0.158411	T3M5	67570	AP
HNSC	HES2	-0.0346516	0.0984679	YD38	402	RI
HNSC	THAP7	-0.299713	0.0770439	YD38	61211	RI
HNSC	ZNF585B	-0.118813	-0.0590548	LB771HNC	49455	AP
HNSC	ZNF91	-0.297721	-0.0856	LB771HNC	48815	AT
HNSC	TFDP2	-0.145304	0.161216	LB771HNC	67088	AP
HNSC	FOXP1	-0.192248	0.142707	T3M5	65608	ES
HNSC	ZNF143	-0.833174	-0.0895784	LB771HNC	14323	AA
HNSC	TCFL5	-0.109913	-0.0763333	LB771HNC	60086	AT
HNSC	PAX9	-0.0625338	-0.377863	BB30HNC	27290	AP
HNSC	ZFP64	-0.312135	-0.293865	LB771HNC	59809	AP
HNSC	ZNF79	-0.255029	0.2675	SW579	87632	ES
HNSC	ZFP2	-0.0784695	-0.222526	YD38	74883	ME
HNSC	ELF5	-0.20737	0.183459	BB30HNC	14951	AT
HNSC	MITF	-0.203359	0.173004	SAT	65588	AP
HNSC	ZNF658	-0.552777	0.140439	BB30HNC	86479	AA
HNSC	ZNF577	-0.1016	0.138459	SAT	51381	RI
HNSC	ZNF691	-0.216352	0.138359	BB30HNC	2136	ES
HNSC	ZNF473	-0.110594	0.134427	SW579	51161	AA
HNSC	MEF2D	-0.159735	-0.126922	T3M5	8275	ES
HNSC	GRHL3	-0.20305	0.125617	BB30HNC	118933	ES
HNSC	ZNF223	-0.101623	-0.120063	BB30HNC	50274	AT
HNSC	ZNF460	0.0465913	0.118962	LB771HNC	52225	AP
HNSC	ZNF554	-0.100007	0.107074	SAT	46626	ES
HNSC	ZNF808	-0.262778	-0.0975952	LB771HNC	51467	AT
HNSC	KLF8	-0.200027	-0.0961273	BB30HNC	119031	ES
HNSC	ZNF780A	0.0114429	-0.0908972	T3M5	49859	AP
HNSC	RUNX1	0.014455	-0.0888095	SW579	60499	AP
HNSC	ZNF304	0.0566798	0.0882087	SW579	52230	ES
HNSC	DBP	-0.204819	-0.0855152	BB30HNC	50798	AD
HNSC	STAT6	-0.200544	-0.0847564	YD38	22531	ES
HNSC	ZNF599	-0.272829	0.0834429	BB30HNC	49001	AT
HNSC	ZNF100	-0.166253	0.082564	YD38	48786	AP
HNSC	SGSM2	-0.0933718	-0.0823525	BB30HNC	38394	ES
HNSC	BBX	0.0491189	0.08178	YD38	66009	ES
HNSC	BACH1	-0.290844	0.079095	SW579	60322	AP
HNSC	ZNF20	-0.287659	0.0765238	T3M5	47777	AT
HNSC	ZNF250	0.0197309	0.073931	YD38	85675	AT
HNSC	ZNF623	-0.240919	0.0723281	SW579	85471	AP
HNSC	ZBTB43	-0.298706	-0.070575	YD38	87602	ES
HNSC	SATB1	-0.223195	-0.0676625	T3M5	63669	AP
HNSC	SETDB2	-0.126888	0.0672976	SW579	25887	AT
HNSC	RARG	-0.284225	0.0638905	LB771HNC	21979	AP
HNSC	ELF4	-0.132722	0.0624444	SW579	101916	ES
HNSC	THRA	-0.285442	-0.060231	YD38	40839	AT
HNSC	ZNF235	-0.0815283	0.0594619	LB771HNC	50305	AT
HNSC	ZNF843	-0.0365493	0.0576643	T3M5	36252	AT
HNSC	CUX1	0.0754678	-0.05642	T3M5	81074	ES
HNSC	NFE2L2	-1.65325	-0.0562381	LB771HNC	56128	AP
HNSC	ZNF451	-0.1918	-0.0527905	SW579	76583	AT
HNSC	POGK	-0.111746	-0.0526048	YD38	8823	RI

### Sheet: KIRC
CANCER	TF	MIN_CHRONOS	MAX_MEAN_DIFF	CELL_LINE	AS_ID	AS_TYPE
KIRC	ZNF331	-0.158599	-0.325191	KMRC2	51724	AP
KIRC	ZNF821	-0.159638	-0.0796262	CAKI1	37496	AP
KIRC	HMGA2	-0.187989	-0.527323	KMRC1	22877	AT
KIRC	PLSCR1	-0.076688	-0.287355	UMRC3	67162	ES
KIRC	BPTF	-0.822517	0.138707	KMRC3	99447	ES
KIRC	HOXA10	-0.128721	-0.263321	SLR23	79055	AP
KIRC	NR1H3	-0.196582	-0.32168	OSRC2	15692	AP
KIRC	NR4A2	-0.382714	-0.133262	KMRC1	55614	AP
KIRC	MBNL2	0.0554114	-0.104499	UOK101	26144	ES
KIRC	PHF19	-0.205641	-0.260594	UOK101	87400	AP
KIRC	TCF20	-0.180707	-0.14344	UOK101	62501	ES
KIRC	L3MBTL4	-0.0251994	-0.0538625	KMRC2	127790	ES
KIRC	ZNF333	-0.37221	0.131165	KMRC1	48017	AT
KIRC	NR4A1	-0.375164	-0.117017	TUHR10TKB	21884	AP
KIRC	ZFP30	-0.367808	0.128276	SNU349	49558	AT
KIRC	ZNF558	-0.109062	0.127403	OSRC2	47260	AP
KIRC	NFATC4	-0.376756	0.106672	CAKI1	26983	AP
KIRC	ZNF771	-0.363975	0.118194	UMRC3	36105	AT
KIRC	CREM	0.0584276	0.206238	TUHR10TKB	91503	ES
KIRC	RARA	-0.450432	-0.173079	UOK101	40858	AP
KIRC	ZNF207	-2.1103	0.114946	TUHR10TKB	40206	ES
KIRC	AHDC1	-0.149645	0.1535	RCCFG2	1331	ES
KIRC	TCF7L2	-0.171848	-0.208653	KMRC2	13156	ES
KIRC	NFE2L1	-0.514774	-0.0550408	SLR23	42157	AP
KIRC	SCMH1	-0.294406	0.101588	TUHR10TKB	2056	ES
KIRC	MEIS2	-0.1292	-0.136145	KMRC1	29906	AP
KIRC	TGIF1	-0.501832	0.279085	KMRC20	44512	ES
KIRC	ATF3	-0.0628545	-0.0504541	SNU349	9736	RI
KIRC	BCL11A	-0.232411	-0.22617	TUHR10TKB	53662	AD
KIRC	ZNF273	-0.44819	-0.0810944	UMRC3	79842	AT
KIRC	SNAPC2	-1.92792	0.165351	KMRC3	47195	AP
KIRC	MBD1	-0.249176	-0.0979531	SNU349	45521	ES
KIRC	NR1I3	-0.161144	0.419438	UOK101	8626	RI
KIRC	ZNF814	-0.0282235	-0.139875	UOK101	52354	AT
KIRC	ZNF160	-0.12984	0.106034	RCCFG2	51655	ES
KIRC	STAT1	-0.171938	0.156272	CAKI1	56598	ES
KIRC	ZNF174	-0.235487	-0.0547521	786O	33571	AT
KIRC	ZNF226	-0.166803	-0.170659	KMRC1	50291	AA
KIRC	MAZ	-0.247602	0.0688157	KMRC1	35938	AP
KIRC	SON	-1.39895	0.0690451	OSRC2	60438	ES
KIRC	FOSB	-0.193044	-0.0529492	RCCFG2	50452	RI
KIRC	RUNX2	-0.372987	0.364139	SNU349	76398	AP
KIRC	NFYA	-0.521972	0.165207	769P	76094	ES
KIRC	ZNF707	-0.273869	0.100505	KMRC2	85485	ES
KIRC	ZNF711	-0.250854	0.234631	TUHR10TKB	89559	AA
KIRC	ZNF783	-0.154899	0.133134	KMRC20	82179	AP
KIRC	IRF3	-0.246373	-0.180635	KMRC2	51032	AA
KIRC	KCNIP3	-0.432261	0.477037	KMRC1	54502	AP
KIRC	TEAD1	-0.681377	0.110716	CAKI1	14434	AP
KIRC	ZNF263	-0.192225	0.10121	SNU349	93849	ES
KIRC	ZNF385A	-0.359282	-0.463731	CAKI1	22176	AP
KIRC	HOXB3	-0.497673	0.630386	SNU349	42208	ES
KIRC	ZNF260	-0.239526	0.0926451	SNU349	49390	ES
KIRC	ZNF107	-0.0630257	-0.08866	RCCFG2	79831	AP
KIRC	ZNF395	-0.153508	0.252535	UMRC3	83211	AP
KIRC	DMTF1	-0.153921	-0.105172	CAKI1	80288	AP
KIRC	LEF1	-0.183253	-0.0838324	TUHR10TKB	70286	AP
KIRC	TEF	-0.312917	0.275114	KMRC2	62421	AP
KIRC	ZNF436	-0.228521	-0.183738	KMRC1	1051	AP
KIRC	TFEC	-0.219887	-0.238798	KMRC2	81517	AP
KIRC	NFAT5	-0.538477	0.112815	KMRC1	37293	ES
KIRC	ZNF438	-0.0465174	-0.187407	UOK101	11127	AP
KIRC	BCL6	-0.534806	-0.199273	KMRC2	68079	AP
KIRC	PRDM2	-0.140921	0.154448	KMRC2	725	ES
KIRC	MXI1	-0.113106	-0.31322	CAKI1	13079	AP
KIRC	ESRRG	-0.328116	-0.333627	SNU349	9814	AP
KIRC	ZSCAN31	-0.0502369	0.426348	TUHR10TKB	75730	AP
KIRC	MEIS3	-0.42983	0.181236	UMRC3	50645	AA
KIRC	ZNF135	-0.150125	0.05806	KMRC1	52387	AP
KIRC	ZNF561	-0.186137	-0.180382	KMRC1	47366	AA
KIRC	ESR1	-0.120447	0.19029	TUHR10TKB	78162	AP
KIRC	ZNF83	-0.239581	0.108614	UOK101	51498	ES
KIRC	MYB	-0.593237	-0.0798725	TUHR10TKB	77817	ES
KIRC	ZNF138	-0.146225	-0.116209	UOK101	79837	ES
KIRC	ZNF232	-0.135425	0.0980257	SLR23	38658	ES
KIRC	PPARG	-0.111185	0.118711	769P	63414	AP
KIRC	PRDM1	-0.190563	0.141482	TUHR10TKB	77110	AP
KIRC	PLAGL1	-0.262093	-0.2584	UMRC3	77991	AP
KIRC	ESR2	-0.182018	0.178009	RCCFG2	27872	RI
KIRC	PBX1	0.0534236	-0.103191	SNU267	8790	ES
KIRC	TRERF1	-0.334574	-0.26448	KMRC1	76176	ES
KIRC	RFX5	-0.452684	0.0518845	UOK101	7609	ES
KIRC	ZNF675	-0.20127	0.125745	RCCFG2	48823	AT
KIRC	ZNF587B	0.0405012	0.134791	KMRC2	52344	AP
KIRC	HOXC6	-0.417447	0.057869	TUHR10TKB	22115	AP
KIRC	ATF5	-0.413108	-0.249106	CAKI1	51133	AP
KIRC	ZNF19	-0.108061	-0.119944	RCCFG2	37457	ES
KIRC	RREB1	-0.299314	0.183023	KMRC2	75253	ES
KIRC	SP140L	-0.0203195	0.0504432	KMRC3	57892	ES
KIRC	ZNF283	-0.299078	0.13123	UMRC3	50252	ES
KIRC	GTF2IRD1	-0.267892	-0.112054	UMRC3	80081	AP
KIRC	ATF7	-0.432669	-0.0870056	TUHR10TKB	22095	AT
KIRC	ZNF667	-0.322624	0.285064	KMRC1	52179	ES
KIRC	ZNF655	-0.236151	0.148402	KMRC1	80688	ES
KIRC	ZNF677	-0.205353	0.148011	TUHR10TKB	51701	AT
KIRC	POU6F1	-0.366704	-0.0679717	TUHR10TKB	21806	AP
KIRC	NFIB	-0.22585	0.0814188	UMRC3	85886	ES
KIRC	ZNF37A	-0.112205	-0.0973786	KMRC2	11312	ES
KIRC	HES4	-0.234397	0.0960554	KMRC1	5	ES
KIRC	ZNF692	-0.544388	0.132835	CAKI1	10563	RI
KIRC	CARF	-0.237666	0.0716475	OSRC2	56963	AP
KIRC	ZNF131	-1.41602	-0.0911343	KMRC3	71926	RI
KIRC	TFDP1	-1.51896	-0.0654211	TUHR10TKB	26385	AP
KIRC	GLI4	-0.489222	0.0847327	CAKI1	85407	RI
KIRC	ZNF695	-0.359219	-0.181472	TUHR10TKB	10501	AT
KIRC	ZNF581	-0.381831	-0.142314	KMRC1	52118	AP
KIRC	HLF	-0.23207	0.0594662	TUHR10TKB	42576	AP
KIRC	ZBTB7B	-0.204562	-0.11169	SLR23	101301	ES
KIRC	ZNF573	-0.334694	-0.0611745	TUHR10TKB	49568	AP
KIRC	ZNF608	-0.496263	0.0504191	CAKI1	73151	ES
KIRC	ZNF415	-0.0956352	-0.102397	UOK101	51679	ES
KIRC	TEAD2	-0.241582	-0.0936648	KMRC1	50921	ES
KIRC	ZNF483	-0.203609	0.0955718	KMRC1	87211	AT
KIRC	ETV1	-0.114991	-0.132735	SLR24	78827	AP
KIRC	DDIT3	-0.318665	-0.0530549	KMRC1	22628	RI
KIRC	IRF7	-0.114577	-0.0548806	KMRC2	13701	AP
KIRC	ZFP90	-0.12768	-0.125114	UOK101	37236	AA
KIRC	ZNF254	-0.0259234	-0.0883873	769P	48836	AP
KIRC	ZNF320	-0.242775	-0.0697859	RCCFG2	51639	AT
KIRC	MEF2B	-0.278807	-0.214619	TUHR10TKB	48600	ES
KIRC	ZNF726	-0.17892	0.273059	UOK101	48832	AT
KIRC	MAX	-1.1636	-0.213375	UMRC3	27936	AD
KIRC	MZF1	-0.334012	0.0678371	OSRC2	52490	AD
KIRC	ZNF880	-0.0486287	0.0748366	KMRC3	51449	AT
KIRC	MSANTD1	-0.103211	-0.1815	UMRC3	68630	AT
KIRC	ZNF664	-0.118592	0.0525766	RCCFG2	25129	ES
KIRC	ZNF461	0.0282327	-0.0508059	SNU349	49408	ES
KIRC	GTF2I	-0.389923	0.0610437	KMRC2	80088	ES
KIRC	ZNF700	-0.0694837	0.0688324	UOK101	47760	AP
KIRC	ZNF365	0.0332291	0.134635	RCCFG2	11877	AT
KIRC	ZNF195	-0.0310424	-0.14775	KMRC1	13984	ES
KIRC	ZFHX3	-0.214082	0.07568	KMRC2	37557	AP
KIRC	ZNF544	-0.0581076	0.147642	SLR23	52428	ES
KIRC	THAP4	-0.31923	0.332549	CAKI1	58391	AP
KIRC	ZNF208	-0.317047	0.206624	RCCFG2	48798	AT
KIRC	ZNF276	-0.147861	-0.113081	UOK101	38136	AP
KIRC	SOX15	-0.2706	-0.190702	RCCFG2	39008	AT
KIRC	RBPJ	-0.28715	0.053738	KMRC2	68984	ES
KIRC	ZNF266	-0.149093	0.259764	KMRC3	47346	ES
KIRC	PBX3	-0.0599692	0.0657594	769P	87588	AP
KIRC	NFIC	-0.349632	-0.0846429	UOK101	46679	ES
KIRC	PATZ1	-0.316017	0.1462	KMRC2	61845	AT
KIRC	ZNF605	-0.29868	0.0833507	UMRC3	25320	ES
KIRC	ZSCAN2	-0.0433362	0.0662282	UOK101	32289	AT
KIRC	ZNF706	-0.302014	-0.0895606	TUHR10TKB	84744	RI
KIRC	ZNF606	-0.136573	-0.0524986	SLR23	52379	AT
KIRC	GMEB1	-0.345855	-0.0734403	786O	1390	AA
KIRC	ZNF397	-0.190559	0.140846	RCCFG2	45149	AD
KIRC	ZFP62	-0.0616024	0.107914	KMRC20	75024	ES
KIRC	DACH1	-0.199583	-0.0845034	SLR23	26036	ES
KIRC	ZNF384	-0.104328	-0.0698028	786O	19923	ES
KIRC	TBX18	-0.289357	-0.0931014	UMRC3	76914	AT
KIRC	ZNF846	0.064856	0.0888609	TUHR10TKB	47402	ES
KIRC	ZNF816	-0.164091	-0.068438	SLR24	51640	AP
KIRC	ZNF337	-0.230673	-0.126294	UMRC3	58876	AP
KIRC	NFIX	-0.0843297	0.106198	UOK101	47901	AP
KIRC	SNAPC5	-1.67994	0.0853765	786O	31277	ES
KIRC	SP100	-0.00583724	0.116943	RCCFG2	57906	ES
KIRC	CLOCK	-0.134726	0.0835024	KMRC2	69328	AP
KIRC	ZNF267	-0.110387	-0.113791	KMRC2	36293	ES
KIRC	ZNF211	-0.13808	-0.0646212	KMRC2	52310	ES
KIRC	ZBTB45	-0.292256	-0.0593043	UOK101	52477	AP
KIRC	PCGF2	-0.357099	-0.0857739	KMRC1	40583	AP
KIRC	FOXJ3	-0.254865	0.138751	KMRC20	2065	AP
KIRC	FOXN3	-0.351655	0.10061	UOK101	28792	ES
KIRC	ZNF721	0.1245	-0.148094	RCCFG2	68350	AT
KIRC	BAZ2A	-0.338371	-0.158801	KMRC20	22471	AP
KIRC	ZNF124	-0.268426	0.102303	CAKI1	10516	AT
KIRC	ZNF493	-0.110165	-0.0902789	SNU349	48782	ES
KIRC	KDM2B	-0.212766	-0.133206	SNU349	24871	AP
KIRC	ZNF76	-0.202627	0.0920557	TUHR10TKB	75901	AA
KIRC	GABPA	-1.29645	-0.11392	769P	60277	AP
KIRC	ZGPAT	-0.221161	-0.186736	KMRC2	60161	AA
KIRC	HSF4	-0.396821	0.120415	UMRC3	36941	RI
KIRC	MYNN	-0.145341	0.0921314	UOK101	67581	ES
KIRC	ZNF326	-0.176062	-0.0502845	KMRC3	3728	AT
KIRC	ZBTB44	-0.267258	-0.0550662	SNU349	19501	AD
KIRC	THAP5	-0.405574	0.0897333	CAKI1	81420	ES
KIRC	MYCL	-0.187456	0.0841746	CAKI1	1975	AT
KIRC	ZNF140	-0.0548617	-0.0864	KMRC2	204379	ME
KIRC	ZNF763	-0.360102	-0.077916	SLR24	47769	AA
KIRC	TCF4	-0.183187	-0.0604014	SNU349	45609	AP
KIRC	ZKSCAN5	-0.398122	-0.07691	UMRC3	80655	AP
KIRC	ZNF256	-0.073473	0.0525328	SNU349	52378	ES
KIRC	ZNF28	-0.452289	-0.0689362	UOK101	51626	ES
KIRC	HNF4A	-0.0578405	0.0621768	UOK101	59465	AD
KIRC	E2F5	0.0313397	0.0572507	SNU267	84324	AP
KIRC	TET2	-0.100776	-0.0872661	UOK101	70185	AP
KIRC	ZNF446	-0.224997	0.0822329	UOK101	52471	AD
KIRC	SCML4	-0.124851	0.134797	TUHR10TKB	77137	AT
KIRC	ZNF793	-0.237435	0.127351	TUHR10TKB	49537	RI
KIRC	AKNA	-0.322305	-0.0843983	KMRC2	87317	AP
KIRC	ESRRA	-0.645523	0.11323	UOK101	16631	AP
KIRC	ZNF575	-0.141498	0.124515	OSRC2	50203	AP
KIRC	ZNF596	-0.284559	0.105519	UOK101	82544	AD
KIRC	ZNF23	-0.0207377	-0.0773739	UOK101	37444	AD
KIRC	ADNP	-0.676966	-0.087469	SLR23	59788	AP
KIRC	SKIL	-0.115216	0.10795	OSRC2	67612	AP
KIRC	REPIN1	-0.1224	-0.116982	CAKI1	82236	ES
KIRC	ZNF548	-0.0680037	0.0637379	SLR24	52245	ES
KIRC	ZNF468	-0.564835	-0.0751831	KMRC2	51633	ES
KIRC	ZNF215	0.0503494	-0.0820042	KMRC2	14189	AT
KIRC	ZNF549	-0.181302	0.110703	SNU349	52283	AT
KIRC	ZNF141	-0.229498	0.0780099	786O	68344	AT
KIRC	ZNF44	-0.0950521	-0.606851	RCCFG2	47789	AT
KIRC	ELF2	-0.417815	-0.0864746	SLR24	70608	AP
KIRC	TBX3	-0.338159	-0.130004	SNU349	24654	ES
KIRC	MECOM	-0.102895	0.182269	RCCFG2	67568	AP
KIRC	NCOA1	-0.257623	0.0734938	UOK101	52828	ES
KIRC	ZNF585B	-0.177186	-0.0531127	UMRC3	49455	AP
KIRC	ZNF91	-0.331143	-0.0742254	769P	48815	AT
KIRC	TFDP2	-0.215353	0.0841746	SNU349	67093	ES
KIRC	NR2F2	-0.667586	-0.0558	UMRC3	32593	AP
KIRC	FOXP1	-0.499301	0.107089	UOK101	65608	ES
KIRC	ZSCAN5A	-0.0296502	0.0852043	KMRC20	52162	AP
KIRC	ZNF346	-0.110756	-0.0525549	SLR23	74698	AT
KIRC	ZNF747	-0.173524	-0.0743868	SLR24	36152	RI
KIRC	PHF20	-0.461527	0.091507	KMRC2	59255	ES
KIRC	ZNF343	-0.228551	0.0862338	OSRC2	58546	AT
KIRC	MEF2A	-0.166278	0.0695618	KMRC1	32714	AP
KIRC	ARID5A	-0.492757	0.0614915	KMRC1	54532	ES
KIRC	ZFP64	-0.311259	0.0863614	KMRC1	59809	AP
KIRC	ELF5	-0.287656	0.503244	TUHR10TKB	14951	AT
KIRC	MITF	-0.322182	-0.487629	UMRC3	65584	AP
KIRC	ZNF658	-0.524652	0.103035	769P	86479	AA
KIRC	ZNF577	-0.290976	0.205589	KMRC2	51380	RI
KIRC	ZNF223	-0.191276	0.070919	SNU349	50275	ES
KIRC	ZNF554	-0.106216	0.102794	UMRC3	46627	ES
KIRC	ZNF808	-0.202759	-0.093393	RCCFG2	51467	AT
KIRC	DBP	-0.311307	-0.062746	CAKI1	50798	AD
KIRC	ZNF599	-0.304614	-0.160203	TUHR10TKB	49000	AT
KIRC	SGSM2	-0.177023	0.11829	CAKI1	38395	RI
KIRC	BBX	-0.107574	0.093538	SNU349	66009	ES
KIRC	BACH1	-0.436102	0.154984	786O	60322	AP
KIRC	ZNF250	-0.0821618	-0.0633211	KMRC20	85674	AT
KIRC	ZNF623	-0.2653	-0.0676444	KMRC2	85469	AP
KIRC	ZBTB43	-0.187642	0.128985	KMRC2	87600	AP
KIRC	RARG	-0.282469	0.26127	UOK101	21980	AP
KIRC	THRA	-0.177063	-0.0809451	OSRC2	40839	AT
KIRC	ZNF843	-0.157444	-0.0806958	OSRC2	36253	AT
KIRC	POGK	-0.263724	0.0906718	786O	8823	RI
KIRC	MESP2	-0.155894	0.701191	786O	32444	AP
KIRC	HOXA3	-0.177696	0.294316	SLR24	79051	AP
KIRC	NR1H4	-0.28796	0.279474	CAKI1	212376	ES
KIRC	ZFPM2	-0.160791	0.269315	SLR23	84841	ES
KIRC	MYRF	-0.465599	-0.262472	SLR23	16271	AP
KIRC	CASZ1	-0.206454	0.245135	CAKI1	621	AT
KIRC	SIX1	-0.297938	-0.232165	KMRC2	27780	AP
KIRC	TFAP2A	-0.15827	0.223344	KMRC1	75289	AP
KIRC	PBX4	-0.196193	-0.215693	UMRC3	48662	AD
KIRC	BNC2	-0.0596474	-0.213914	SLR23	85931	AP
KIRC	LTF	-0.663684	-0.200358	TUHR10TKB	64452	AP
KIRC	HOXD3	-0.102479	0.179594	TUHR10TKB	56116	AP
KIRC	ZNF772	-0.102735	0.175571	RCCFG2	52259	ES
KIRC	ZNF35	-0.168193	-0.174828	786O	64379	ES
KIRC	HNF4G	-0.683932	0.173597	769P	84230	AP
KIRC	L3MBTL1	-0.478228	0.170583	KMRC2	59437	RI
KIRC	HOXD8	-0.179249	0.167402	KMRC3	56111	ES
KIRC	ZNF98	-0.718647	-0.161174	KMRC1	48807	AT
KIRC	ZNF524	-0.329317	-0.158842	UOK101	52115	AP
KIRC	NFYC	-1.28188	-0.156093	TUHR10TKB	2015	AP
KIRC	ZBTB10	-0.173272	0.145187	UOK101	84286	ES
KIRC	THRB	-0.0488623	0.143711	SNU349	63739	ES
KIRC	ZNF589	-0.10405	0.126949	UOK101	64578	ES
KIRC	ZNF532	-0.833655	0.126446	SNU349	45682	AP
KIRC	L3MBTL3	-0.286493	-0.124366	KMRC3	77509	ES
KIRC	CREB5	-0.102658	0.124025	UOK101	79074	AP
KIRC	JDP2	-0.22177	0.118259	KMRC2	28500	AP
KIRC	ZNF789	-0.474237	0.1181	KMRC1	80652	ES
KIRC	ZNF565	-0.101819	0.117681	SLR23	49372	AP
KIRC	TCF21	-0.084014	0.114651	SNU349	77767	RI
KIRC	ZNF300	0.0553022	0.112213	TUHR10TKB	74117	RI
KIRC	ZNF618	-0.340735	0.107783	UOK101	87297	ES
KIRC	SMAD1	-0.211882	0.106222	KMRC1	70760	AP
KIRC	IRX2	-0.113071	0.104045	TUHR10TKB	71501	RI
KIRC	CGGBP1	-0.306329	0.102835	SNU349	65667	RI
KIRC	SP140	-0.0445118	0.102747	KMRC1	57870	AT
KIRC	ZKSCAN1	-0.283436	0.100576	TUHR10TKB	80872	ES
KIRC	ZFAT	-0.388159	0.0984796	KMRC1	85268	ES
KIRC	ZNF529	-0.211061	0.0948816	RCCFG2	49398	ES
KIRC	ZHX3	-0.0862664	-0.09416	TUHR10TKB	59394	AP
KIRC	OVOL1	-0.197581	0.0935571	UOK101	16918	AP
KIRC	ZNF382	-0.281074	0.0920036	SLR24	49399	AP
KIRC	GLIS3	-0.0803422	-0.09126	SNU349	157029	ES
KIRC	ZNF625	-0.239762	0.0910775	CAKI1	47781	AT
KIRC	ZMAT1	-0.221096	0.0904827	UMRC3	89675	ES
KIRC	ZNF626	0.00757788	0.0860465	RCCFG2	48724	AT
KIRC	NR5A2	-0.294605	-0.0857737	UOK101	130134	ME
KIRC	ZNF329	-0.121195	0.0849718	KMRC2	52415	ES
KIRC	PPARA	-0.307123	0.0845686	UOK101	62690	ES
KIRC	RELB	-0.573396	-0.0842462	KMRC20	50386	ES
KIRC	RAG1	-0.545571	-0.0840535	TUHR10TKB	15433	AT
KIRC	ZNF782	-0.444074	0.0827825	UMRC3	86982	AP
KIRC	ZNF142	-0.19696	0.0819041	KMRC2	57513	RI
KIRC	ZNF684	-0.166091	0.0814775	UOK101	2008	AT
KIRC	HOMEZ	-0.327027	0.0801275	TUHR10TKB	26723	AP
KIRC	KLF13	-0.0988232	0.0800043	SLR24	29803	AP
KIRC	MLXIPL	-0.325989	-0.0788833	SNU349	79992	AA
KIRC	ZFX	-0.510553	-0.0781222	769P	88712	ES
KIRC	ZNF33A	-0.190352	0.0759366	KMRC1	11308	AT
KIRC	ATF2	-0.201112	0.0744972	TUHR10TKB	56090	ES
KIRC	HOXC4	-0.419381	-0.0718169	OSRC2	22117	AP
KIRC	ZNF614	-0.0608681	0.0713695	KMRC1	51398	ES
KIRC	ZNF101	-0.0837837	0.0709111	TUHR10TKB	48678	AD
KIRC	ZNF280D	-0.20476	0.0678042	RCCFG2	30771	AT
KIRC	HNF1B	-2.63976	-0.0673145	KMRC3	40545	ES
KIRC	SOX6	-0.262713	0.06526	TUHR10TKB	14503	ES
KIRC	PAX8	-1.77963	-0.0618381	OSRC2	102558	ES
KIRC	NFIA	-0.318285	-0.060369	TUHR10TKB	3222	AP
KIRC	NRL	-0.135979	-0.0601419	786O	26808	AP
KIRC	ZNF227	-0.17269	0.0590803	KMRC3	50300	ES
KIRC	HOXA9	-0.421718	-0.05874	KMRC1	79054	RI
KIRC	HLX	-0.126675	-0.0586775	KMRC3	9879	RI
KIRC	ZNF181	-0.371357	-0.0586678	TUHR10TKB	48998	AA
KIRC	ZNF799	-0.0134859	-0.0559776	SNU267	47798	AP
KIRC	ZNF616	-0.173497	-0.0550845	KMRC2	51408	AT
KIRC	NME2	-0.868879	-0.0541901	CAKI1	42514	ES
KIRC	ZNF610	0.0017778	0.0534268	SNU349	51446	AD
KIRC	CXXC5	-0.141758	-0.0517957	SLR23	73623	AP
KIRC	ZNF467	-0.055086	0.0515324	TUHR10TKB	82205	AA
KIRC	ZNF785	-0.279909	-0.0513408	OSRC2	36161	AT

### Sheet: LIHC
CANCER	TF	MIN_CHRONOS	MAX_MEAN_DIFF	CELL_LINE	AS_ID	AS_TYPE
LIHC	ZNF331	-0.143806	0.288677	SNU761	51722	AP
LIHC	PLSCR1	-0.0513701	-0.280635	SKHEP1	67168	ES
LIHC	NR1H3	-0.229858	0.0872187	KMCH1	15692	AP
LIHC	NR4A2	-0.305502	0.324507	KMCH1	55613	AP
LIHC	MBNL2	-0.0123006	0.0956457	SNU387	26141	ES
LIHC	PHF19	-0.159326	0.178752	SNU475	87401	AT
LIHC	TCF20	-0.265172	-0.19669	JHH7	62501	ES
LIHC	ZNF333	-0.339301	-0.098904	PLCPRF5	48017	AT
LIHC	NR4A1	-0.410636	-0.190624	SNU886	21884	AP
LIHC	NR3C1	-0.20267	-0.352616	PLCPRF5	73878	AP
LIHC	CREM	-0.136811	-0.242204	SNU886	11231	AP
LIHC	TCF7L2	-0.764777	-0.298146	JHH7	13156	ES
LIHC	NFE2L1	-0.218866	-0.0964146	SKHEP1	42158	AP
LIHC	WIZ	-0.386326	-0.0883191	JHH1	48090	ES
LIHC	NR2C1	-0.319991	-0.068722	SNU387	23742	AT
LIHC	KDM2A	-1.31055	-0.0850043	SNU739	17151	AP
LIHC	CAMTA2	-0.360566	-0.220546	SKHEP1	38634	ES
LIHC	ZBTB25	-0.236029	-0.090498	SNU182	27882	AT
LIHC	ZNF688	-0.235153	-0.154842	SNU398	36160	AD
LIHC	ZNF568	-0.181424	-0.084024	JHH2	49433	AT
LIHC	SNAPC2	-1.86345	-0.147819	SNU182	47195	AP
LIHC	NR1I3	-0.186224	0.409905	KMCH1	8631	RI
LIHC	ZNF814	-0.0434614	-0.103612	SNU886	52354	AT
LIHC	ZNF714	-0.208304	0.104726	SNU761	48744	AT
LIHC	ZFP41	-0.603284	-0.169082	KMCH1	85399	AT
LIHC	ZNF226	-0.20682	-0.25109	HUH7	50290	RI
LIHC	USF2	-0.397609	-0.056836	SNU739	49098	ES
LIHC	FOSB	-0.182886	0.08185	KMCH1	50452	RI
LIHC	NFYA	-0.510724	-0.121057	JHH6	76094	ES
LIHC	ZNF783	-0.152576	-0.165842	KMCH1	82183	AT
LIHC	THAP6	-0.261639	-0.068752	HUH7	69530	AT
LIHC	IRF3	-0.426808	-0.188133	SNU182	51030	RI
LIHC	ZNF395	-0.117552	-0.129843	JHH4	83210	AP
LIHC	MXI1	-0.0821995	-0.0966467	LI7	13079	AP
LIHC	ZSCAN31	-0.073656	0.601055	SNU182	75730	AP
LIHC	ZNF83	-0.187128	0.13548	SNU387	51479	AP
LIHC	ZNF138	-0.284766	-0.15875	SNU475	79835	ES
LIHC	PPARG	-0.574031	-0.108238	LI7	63413	AP
LIHC	ZKSCAN7	-0.29901	-0.153861	JHH2	64364	AT
LIHC	ZNF675	-0.108991	0.071502	JHH2	48820	AT
LIHC	ATF5	-0.200037	-0.140012	HUH7	51133	AP
LIHC	SP140L	-0.143019	0.201495	JHH7	57884	AP
LIHC	ZNF283	-0.324577	-0.08408	JHH4	50245	AT
LIHC	GTF2IRD1	-0.201833	-0.07569	LI7	80082	RI
LIHC	ZNF655	-0.31145	-0.322015	SKHEP1	80685	ES
LIHC	CREBZF	-0.150906	-0.074748	SNU475	18139	RI
LIHC	GLI4	-0.700977	-0.054328	KMCH1	85405	AT
LIHC	MEIS1	-0.374233	0.109368	SNU449	53804	AP
LIHC	GPBP1	-0.408586	0.0900792	JHH1	72127	ES
LIHC	HLF	-0.412151	-0.34165	SNU886	42579	AP
LIHC	ZBTB7B	-0.160406	-0.204393	SNU761	7878	ES
LIHC	MAFF	-0.378265	-0.0683957	PLCPRF5	62214	AP
LIHC	ZNF726	-0.200779	0.08411	LI7	48833	AT
LIHC	ZNF880	-0.0376069	-0.070346	SNU475	51448	AT
LIHC	ZNF385B	-0.00968732	-0.21385	JHH7	56403	AP
LIHC	GTF2I	-0.283378	0.06065	JHH6	80087	ES
LIHC	ZNF195	-0.0329183	-0.191961	HUH7	13977	ES
LIHC	THAP4	-0.0776069	0.411053	JHH5	58391	AP
LIHC	ZNF276	-0.22276	0.074173	SKHEP1	38136	AP
LIHC	ETS1	-0.0827739	0.0953977	HUH7	19408	AP
LIHC	ZSCAN2	-0.128402	0.09691	KMCH1	32289	AT
LIHC	THYN1	-0.132803	0.092758	HLF	19548	RI
LIHC	ZNF706	-0.356762	-0.190371	SNU423	84744	RI
LIHC	ZNF606	-0.257871	-0.105418	SNU423	52380	AT
LIHC	ZNF397	-0.227989	-0.142102	SNU761	45144	AT
LIHC	NFYB	-1.14342	-0.0782265	JHH4	24093	AP
LIHC	NFATC3	-0.367801	-0.064178	SKHEP1	37186	ES
LIHC	ZNF384	-0.278748	-0.0583717	SNU182	19923	ES
LIHC	ZNF248	-0.253419	0.060734	HUH7	11303	AT
LIHC	NFIX	-0.113577	-0.18535	SNU475	47902	AP
LIHC	SNAPC5	-1.73323	0.071474	LI7	31269	AT
LIHC	CHCHD3	-0.610996	-0.06838	SNU739	81834	AT
LIHC	ZNF513	-0.334303	0.0681937	JHH4	53004	AP
LIHC	PCGF2	-0.367225	-0.174646	SNU423	40584	AP
LIHC	ZNF124	-0.295046	-0.107986	SNU761	10514	AT
LIHC	ZNF76	-0.283143	-0.056518	JHH2	75902	ES
LIHC	ZGPAT	-0.242631	-0.449546	JHH1	60161	AA
LIHC	HSF4	-0.410125	-0.0707167	SKHEP1	36942	AA
LIHC	RARB	-0.237826	-0.159031	SNU761	63743	AP
LIHC	AKAP8L	-0.552426	-0.11271	SNU886	48076	ES
LIHC	ZSCAN20	-0.431367	-0.103925	JHH2	1678	AT
LIHC	MYCL	-0.245079	-0.058646	KMCH1	1975	AT
LIHC	NCOA2	-0.240133	0.0718079	SKHEP1	84118	ES
LIHC	HNF4A	-0.438019	-0.0708918	HUH1	59461	AP
LIHC	THAP2	-0.0462762	0.102474	LI7	23408	AT
LIHC	REPIN1	-0.203227	0.13613	JHH2	82235	ES
LIHC	ZNF141	-0.33457	0.21224	SNU182	68344	AT
LIHC	ZNF44	-0.196424	-0.082284	SNU449	47791	AT
LIHC	MECOM	-1.28497	0.260993	JHH1	67568	AP
LIHC	HES2	-0.134923	0.09869	SKHEP1	400	AT
LIHC	YBX3	-0.405945	0.126258	JHH2	20481	ES
LIHC	ZNF91	-0.47903	-0.088646	LI7	48815	AT
LIHC	ZNF143	-0.751509	-0.168171	SNU398	14318	AP
LIHC	ZNF346	-0.257487	0.08608	SNU886	74698	AT
LIHC	ZNF343	-0.0159827	0.083082	SNU449	58546	AT
LIHC	ZNF780A	-0.364573	0.0719298	SNU886	49859	AP
LIHC	ZNF250	-0.224209	-0.050684	SKHEP1	85677	AT
LIHC	RARG	-0.207957	-0.314573	HUH7	21979	AP
LIHC	THRA	-0.20188	-0.10015	SNU739	40839	AT
LIHC	ZNF235	-0.242127	-0.108854	JHH2	50303	AT
LIHC	NFE2L2	-1.5741	0.0599915	HUH1	56127	AP
LIHC	NR1H4	-0.365992	-0.0505449	KMCH1	23926	AD
LIHC	CASZ1	-0.292949	0.14826	SNU449	621	AT
LIHC	ZNF789	-0.259907	-0.0824	HLF	80648	AT
LIHC	ZNF684	-0.254614	0.098942	SKHEP1	2008	AT
LIHC	ZNF101	-0.14412	-0.261354	SNU182	48677	RI
LIHC	ZNF280D	-0.197532	-0.122485	SKHEP1	30781	AA
LIHC	NRL	-0.207867	-0.15245	JHH4	26808	AP
LIHC	ZNF567	-0.208631	-0.47347	JHH2	49415	AP
LIHC	ZBTB33	-0.0604835	-0.150042	HLF	89989	ES
LIHC	ZNF766	-0.256671	-0.11599	JHH2	51430	ES
LIHC	KLF11	-0.180879	-0.105682	SNU886	52654	AP
LIHC	ZNF506	-0.310841	-0.098806	JHH6	48680	AT
LIHC	ZNF563	-0.306834	-0.0926391	JHH4	47795	RI
LIHC	ZNF396	-0.172091	0.07866	HUH7	45166	AT
LIHC	CSRNP1	-0.260466	0.0685308	SKHEP1	64170	AP
LIHC	ZSCAN30	-0.252527	-0.063362	SNU423	45155	AT
LIHC	ZNF302	0.026317	-0.061132	SNU387	48982	AA
LIHC	ZNF517	-0.221927	-0.051894	SNU886	85652	AT
LIHC	MBD3	-0.523556	-0.0517122	JHH5	46524	AP
LIHC	ZNF528	-0.199973	-0.050814	HUH7	51454	AT

### Sheet: LUAD
CANCER	TF	MIN_CHRONOS	MAX_MEAN_DIFF	CELL_LINE	AS_ID	AS_TYPE
LUAD	ZNF331	-0.1118	-0.146514	NCIH1355	51724	AP
LUAD	ZNF821	-0.0313413	-0.128536	NCIH1568	37492	AP
LUAD	HMGA2	-0.733895	-0.225555	HCC827	22881	AT
LUAD	PLSCR1	-0.0726138	-0.46169	A549	67168	ES
LUAD	BPTF	-1.47953	-0.237086	NCIH522	43117	ES
LUAD	NR1H3	-0.217539	0.250227	CALU6	15692	AP
LUAD	NR4A2	-0.421214	-0.148032	NCIH1993	55614	AP
LUAD	MBNL2	-0.12473	0.217567	NCIH2291	26141	ES
LUAD	PHF19	-0.197243	-0.248437	A427	87402	AT
LUAD	ZNF670	-0.193063	-0.0988039	NCIH1993	10507	AT
LUAD	TCF20	-0.273892	-0.18365	NCIH1792	62501	ES
LUAD	L3MBTL4	-0.14936	0.0593529	NCIH1792	44550	AT
LUAD	NR4A1	-0.563817	-0.0826373	NCIH1944	21884	AP
LUAD	ZFP30	-0.270842	0.151353	NCIH1573	49558	AT
LUAD	ZNF558	-0.203896	0.164037	NCIH1437	47260	AP
LUAD	NFATC4	-0.417649	-0.126551	RERFLCAD2	26983	AP
LUAD	ZNF519	0.135967	0.0814314	NCIH1792	44757	AT
LUAD	CREM	-0.087402	-0.112031	HCC827GR5	11237	AT
LUAD	RARA	-0.31038	-0.117222	NCIH1573	40858	AP
LUAD	ZNF207	-2.05381	-0.0751	NCIH1993	40205	ES
LUAD	ARID5B	-0.421697	-0.0834796	NCIH1373	11865	AP
LUAD	TCF7L2	-0.492976	0.2632	NCIH2122	13140	ES
LUAD	NFE2L1	-0.53142	-0.120298	VMRCLCD	42158	AP
LUAD	SCMH1	-0.243488	-0.129074	NCIH2126	2041	AP
LUAD	MEIS2	-0.315769	0.165957	CALU6	29905	AP
LUAD	WIZ	-0.326803	-0.188844	NCIH322	48088	AP
LUAD	TGIF1	-0.877656	-0.0533941	NCIH1573	44498	AP
LUAD	ATF3	-0.179496	0.0534745	SNU2292	9737	AA
LUAD	NR2C1	-0.477442	0.0904235	NCIH2122	23741	AT
LUAD	CAMTA2	-0.262164	0.0674437	NCIH2122	38627	AP
LUAD	ZNF688	-0.557741	-0.0777765	NCIH3122	36160	AD
LUAD	ZNF568	-0.443423	-0.0585098	NCIH1573	49433	AT
LUAD	KLF3	-0.555481	0.0548392	HCC78	69020	AT
LUAD	TCF3	-0.70421	0.110588	HCC78	46532	AP
LUAD	ZNF273	-0.652887	0.0542	NCIH2030	79842	AT
LUAD	MBD1	-0.186084	-0.145522	NCIH650	45521	ES
LUAD	ZNF814	-0.273218	-0.0680784	NCIH1355	52354	AT
LUAD	ZNF174	-0.380764	-0.0511118	SNU2535	33574	RI
LUAD	ARNT	-0.466111	-0.0725451	NCIH2126	7513	ES
LUAD	ZFP41	-0.649914	-0.076598	NCIH3122	85399	AT
LUAD	SREBF1	-1.42368	-0.088684	VMRCLCD	39507	ES
LUAD	MAZ	-0.320021	0.0675059	NCIH441	35937	AP
LUAD	USF2	-0.751353	-0.0556255	HCC827	49098	ES
LUAD	FOS	-1.06957	0.229017	NCIH1666	28495	RI
LUAD	NFATC2	-0.224867	-0.304545	HCC44	59798	AP
LUAD	NFYA	-0.945811	-0.269624	RERFLCAD2	76094	ES
LUAD	ZNF707	-0.17936	-0.16566	ETCC016	85489	ES
LUAD	TSHZ2	-0.192252	-0.147238	NCIH1355	59816	AP
LUAD	ZNF783	-0.145588	0.0530667	NCIH2030	82180	AP
LUAD	THAP6	-0.360967	0.0542078	SNU2535	69538	ES
LUAD	IRF3	-0.219916	-0.297817	SNU2292	51023	AD
LUAD	TEAD1	-1.02375	0.163384	NCIH1993	14433	AP
LUAD	ZNF263	-0.245465	-0.142956	NCIH2122	33512	ES
LUAD	CCDC17	-0.324563	0.255637	NCIH23	2755	AD
LUAD	ZNF385A	-0.407978	0.198536	HCC827	22176	AP
LUAD	ZBTB7C	-0.147268	0.46286	NCIH2030	45452	AP
LUAD	ZNF219	-0.312496	-0.181684	SNU2292	26526	AP
LUAD	ZNF260	-0.205165	-0.189116	NCIH1975	49390	ES
LUAD	ZNF107	-0.187344	-0.0710853	NCIH1355	79830	AP
LUAD	ZNF395	-0.209599	-0.183039	NCIH1573	83210	AP
LUAD	DMTF1	-0.410677	-0.106306	SNU1327	80313	ES
LUAD	TEF	-0.371117	0.463983	RERFLCAD2	62421	AP
LUAD	TCF12	-0.519773	0.105846	VMRCLCD	30789	ES
LUAD	TFEC	-0.240582	0.214585	NCIH1355	81516	AP
LUAD	ZNF438	-0.278939	-0.094992	NCIH1693	11134	ES
LUAD	ZNF765	-0.559404	0.111288	HCC78	51718	AT
LUAD	PRDM2	-0.0449355	-0.224058	HCC78	724	ES
LUAD	MXI1	-0.10019	-0.297852	NCIH1573	13079	AP
LUAD	MEIS3	-0.626972	0.11244	NCIH1573	50645	AA
LUAD	ZNF561	-0.231408	0.0961594	NCIH1975	47369	ES
LUAD	ZNF83	-0.249678	0.0739647	NCIH1355	51477	AP
LUAD	ZNF514	-0.222618	0.169082	RERFLCAD1	54488	AD
LUAD	ZNF232	-0.194008	-0.0911451	NCIH2291	38656	RI
LUAD	PPARG	-0.796266	0.398253	NCIH1993	63414	AP
LUAD	ZNF530	-0.175944	0.122493	NCIH650	52302	AT
LUAD	PRDM1	-0.17708	0.196741	RERFLCAD2	77110	AP
LUAD	ZKSCAN7	-0.293241	-0.0750333	NCIH1573	64364	AT
LUAD	PLAGL1	-0.206214	0.226681	RERFLCAD2	78007	AA
LUAD	E2F6	-0.191566	-0.175287	HCC78	52691	ES
LUAD	FLYWCH1	-0.590534	-0.0800479	VMRCLCD	33316	ES
LUAD	ZNF587B	0.0569336	0.130597	HCC44	52344	AP
LUAD	ATF5	-0.381969	-0.134154	A549CRAFKD	51133	AP
LUAD	SP140L	-0.190115	0.243445	NCIH1573	57884	AP
LUAD	ZNF283	-0.544393	0.226583	HOP62	50252	ES
LUAD	GTF2IRD1	-0.44657	-0.135443	SNU1327	80080	AP
LUAD	PRDM5	-0.121773	0.0676059	HCC515	70471	AT
LUAD	ATF7	-0.551833	0.0696765	NCIH650	22095	AT
LUAD	SOX7	-0.27508	0.301111	HCC78	82607	AP
LUAD	ZNF655	-0.315549	0.106202	NCIH1993	80662	AT
LUAD	ZNF677	-0.0941183	0.146596	NCIH1792	51698	AP
LUAD	NFIB	-0.211996	0.240568	NCIH1648	85888	ES
LUAD	RBCK1	-0.183004	0.146853	EKVX	58450	AT
LUAD	ZNF85	-0.256701	0.120882	NCIH1355	48735	AT
LUAD	HES4	-0.494101	0.0768653	HCC78	4	AD
LUAD	CREBZF	-0.311581	0.0571294	SNU1327	18139	RI
LUAD	ZNF131	-1.46234	-0.102492	HCC78	71926	RI
LUAD	TFDP1	-1.18845	0.0639686	NCIH1944	26393	ES
LUAD	ZNF581	-0.286095	-0.139314	NCIH1373	52118	AP
LUAD	ZNF587	-0.477936	0.102781	SNU2535	52349	AP
LUAD	GPBP1	-0.327043	0.104684	NCIH1373	72127	ES
LUAD	HLF	-0.341542	0.101364	HCC515	42576	AP
LUAD	ZBTB7B	-0.739933	0.0834796	ABC1	7877	AP
LUAD	ZNF415	-0.318915	-0.1433	NCIH1573	51685	ES
LUAD	LCORL	-0.373575	0.0883471	NCIH1573	68865	AT
LUAD	ZNF527	-0.195486	0.0708961	HCC515	49507	AT
LUAD	TEAD2	-0.312776	-0.125255	NCIH522	50921	ES
LUAD	ETV1	-0.157199	0.11975	NCIH2030	78827	AP
LUAD	HSF2	-0.486107	-0.146469	CORL105	77374	ES
LUAD	DDIT3	-0.871722	-0.0711086	NCIH23	22624	RI
LUAD	TFEB	-0.205813	0.0911353	NCIH1373	76118	AP
LUAD	IRF7	-0.268588	-0.167684	NCIH1993	13708	AA
LUAD	ZFP90	-0.294385	-0.117418	NCIH1573	37236	AA
LUAD	ZNF254	-0.311128	-0.0727392	RERFLCAD2	48841	ES
LUAD	TBX5	-0.327604	-0.117612	NCIH1573	24649	AP
LUAD	MAFF	-0.477988	0.0946137	NCIH650	62214	AP
LUAD	MEF2B	-0.379576	-0.317493	ETCC016	48590	AP
LUAD	ZNF726	-0.230233	-0.0946627	NCIH2122	48832	AT
LUAD	MAX	-1.46817	-0.071149	NCIH23	28008	ES
LUAD	ERG	-0.204911	-0.246072	SNU2292	60589	AP
LUAD	ZNF880	-0.217744	0.0617176	NCIH1355	51449	AT
LUAD	ZNF43	-0.330284	-0.103237	NCIH1573	48790	AP
LUAD	ZNF664	-0.113634	-0.10507	NCIH1648	25128	ES
LUAD	ZNF286A	-0.10437	0.123722	CALU6	39382	ES
LUAD	ZBTB1	-1.04001	-0.0802756	NCIH23	27894	ES
LUAD	GTF2I	-0.524911	0.123051	NCIH1355	80087	ES
LUAD	IKZF1	-0.327629	0.198968	NCIH1975	79657	AP
LUAD	ZNF700	-0.0200738	-0.0772275	NCIH1975	47760	AP
LUAD	ZNF365	-0.313312	-0.22828	RERFLCAD2	11877	AT
LUAD	ZNF345	-0.0270589	0.153577	NCIH1355	49425	AP
LUAD	THAP4	-0.333324	-0.212743	HCC78	58392	AP
LUAD	HHEX	-0.315424	-0.0941	SNU2292	12536	AP
LUAD	ZNF276	-0.445152	0.0965468	NCIH1573	38136	AP
LUAD	HMGA1	-1.39421	-0.134354	NCIH650	75774	AD
LUAD	NFIC	-0.480549	-0.130904	HCC78	46675	AP
LUAD	ZSCAN2	-0.19207	0.0674176	NCIH1573	32290	AT
LUAD	THYN1	-0.287363	0.0846314	NCIH2126	19549	AD
LUAD	ZNF606	-0.243669	0.0666804	NCIH2126	52379	AT
LUAD	NFYB	-1.52587	-0.128718	NCIH2126	24093	AP
LUAD	TFAP2C	-0.620593	0.06285	NCIH1437	59883	AP
LUAD	TBX6	-0.563533	0.103267	NCIH522	36064	AT
LUAD	ZNF534	-0.0291721	-0.0961324	HCC44	51462	AT
LUAD	ZNF384	-0.388887	-0.175072	NCIH1993	19927	AD
LUAD	RORC	-0.51221	0.0994634	NCIH2030	7674	ES
LUAD	ZNF846	-0.0486147	0.0804667	NCIH1975	47401	AT
LUAD	ZNF816	-0.274892	0.0557529	VMRCLCD	51643	AT
LUAD	ZNF248	-0.264668	0.0751941	NCIH1573	11303	AT
LUAD	PHF21A	-0.218647	0.0545167	NCIH650	15538	ES
LUAD	SNAPC5	-1.78064	0.179923	VMRCLCD	31277	ES
LUAD	SP100	-0.338096	-0.086	SNU1327	57895	AT
LUAD	ZNF189	-0.149862	0.182171	NCIH1355	87092	ES
LUAD	ZNF513	-0.360609	0.099675	NCIH1573	53004	AP
LUAD	ZNF559	-0.325959	-0.149443	NCIH1666	47283	ES
LUAD	ZNF267	-0.151837	-0.0503025	NCIH3122	36293	ES
LUAD	ZNF410	-0.272924	-0.0503588	HCC78	28328	ES
LUAD	IRF5	-0.301501	0.0745075	NCIH522	81727	AP
LUAD	ZBTB45	-0.34713	0.082864	NCIH1993	52479	AD
LUAD	PCGF2	-0.390701	-0.124159	NCIH1573	40590	ES
LUAD	ZNF493	-0.355194	0.0996275	ETCC016	48770	AT
LUAD	KDM2B	-0.351796	-0.0747157	NCIH1568	24879	RI
LUAD	ZNF76	-0.386832	0.0774294	NCIH650	75901	AA
LUAD	GABPA	-1.28587	0.0866941	NCIH1573	60277	AP
LUAD	ZNF470	-0.31883	0.0657745	NCIH1573	52185	AT
LUAD	KDM5B	-0.484152	-0.194145	NCIH650	9420	ES
LUAD	MYNN	-0.394119	0.154175	NCIH1355	67581	ES
LUAD	ZBTB44	-0.223592	-0.0668569	HCC827	19501	AD
LUAD	THAP5	-0.634416	0.129694	VMRCLCD	81420	ES
LUAD	ZSCAN20	-0.423865	-0.131037	NCIH1373	1678	AT
LUAD	TCF4	-0.145388	0.10814	HCC515	45610	AP
LUAD	ZKSCAN5	-0.452464	-0.103314	SNU2292	80655	AP
LUAD	FOXK1	-0.832831	-0.0572667	NCIH2126	78641	AP
LUAD	E2F5	-0.093975	0.123449	NCIH1975	84324	AP
LUAD	ZNF446	-0.189383	0.0679087	NCIH1648	52471	AD
LUAD	ESRRA	-0.606193	0.0559373	NCIH522	16630	AP
LUAD	ZNF23	-0.0199283	0.15331	A427	37444	AD
LUAD	NFATC1	-0.122717	-0.0753	NCIH1993	46239	AT
LUAD	ADNP	-0.678136	0.0955143	NCIH2030	59791	ES
LUAD	REPIN1	-0.111687	-0.0985667	EKVX	82244	ES
LUAD	ZNF215	-0.0493811	-0.151033	NCIH1355	14188	AT
LUAD	ELF2	-0.747653	-0.0691	SNU2535	70608	AP
LUAD	MECOM	-0.286582	-0.118787	NCIH2023	67572	ES
LUAD	ZNF585B	-0.226857	-0.268145	NCIH1573	49466	ES
LUAD	NR2F2	-0.331788	-0.0549392	HCC461	32594	AP
LUAD	PPARD	-0.222589	-0.0825118	NCIH1373	75907	AT
LUAD	ZNF346	-0.167728	0.055298	NCIH1573	74698	AT
LUAD	PHF20	-0.447084	-0.128525	NCIH2291	59255	ES
LUAD	ARID5A	-0.568556	0.0546804	SNU2292	54532	ES
LUAD	ZFP64	-0.191791	-0.121625	NCIH1975	59809	AP
LUAD	ELF5	-0.157916	-0.138162	NCIH1373	14949	AP
LUAD	ZNF577	-0.23283	0.148465	MORCPR	51377	AT
LUAD	ZNF223	-0.235714	-0.0743745	RERFLCAD2	50274	AT
LUAD	RUNX1	-0.528845	-0.0536275	HCC78	60499	AP
LUAD	ZNF20	-0.306555	-0.18562	NCIH1975	47779	AA
LUAD	ZNF250	-0.157503	0.104192	NCIH2126	85675	AT
LUAD	RARG	-0.72589	-0.0934392	SNU2535	21979	AP
LUAD	ZNF843	-0.217963	0.0708039	A549CRAFKD	36253	AT
LUAD	ZNF451	-0.199539	-0.0528196	NCIH1373	76583	AT
LUAD	POGK	-0.270871	-0.111071	CORL105	8823	RI
LUAD	MYRF	-0.496831	-0.166067	HOP62	16278	ES
LUAD	CASZ1	-0.313433	0.113	A549	621	AT
LUAD	LTF	-0.635823	0.421542	SNU2292	64452	AP
LUAD	ZNF524	-0.507242	0.141769	HCC78	52116	AP
LUAD	NFYC	-1.15519	0.0778725	NCIH3122	2013	AP
LUAD	ZNF589	-0.206784	0.0996	NCIH1573	64569	AT
LUAD	L3MBTL3	-0.385713	0.213071	VMRCLCD	77509	ES
LUAD	JDP2	-0.430735	-0.0654458	ABC1	28500	AP
LUAD	SP140	-0.0609363	-0.0836745	SNU2292	57869	AT
LUAD	ZNF625	-0.55694	0.113206	NCIH1573	47781	AT
LUAD	ZFX	-1.06947	-0.209217	NCIH1993	88712	ES
LUAD	ZNF280D	-0.168776	0.0710875	A549CRAFKD	30780	ES
LUAD	ZNF616	-0.137827	0.0561863	HCC44	51408	AT
LUAD	ZNF785	-0.421647	-0.0532922	NCIH441	36161	AT
LUAD	ZNF567	-0.259554	-0.429276	NCIH1355	49415	AP
LUAD	ZNF396	-0.307267	-0.0671255	NCIH1373	45167	AT
LUAD	CSRNP1	-0.169888	0.10642	NCIH650	64170	AP
LUAD	MBD3	-0.455238	-0.058856	HCC78	46523	AP
LUAD	NKX2-1	-1.43407	-0.302411	HCC78	27289	ES
LUAD	ZNF540	-0.260557	-0.214022	CORL105	49541	AP
LUAD	LHX6	-0.234849	-0.18309	NCIH3122	87460	ES
LUAD	PRDM16	-0.36984	0.15405	HCC78	303	ES
LUAD	ZNF362	-0.186261	0.15145	NCIH650	90898	ES
LUAD	FOXA2	-0.942606	-0.149703	A549	58836	AP
LUAD	BATF2	-0.399511	-0.140016	A427	16723	AP
LUAD	ZNF709	-0.0625802	0.130205	NCIH1792	47801	AP
LUAD	JRKL	-0.099673	-0.116302	HCC827GR5	18412	RI
LUAD	HNF1A	-0.585513	-0.112082	VMRCLCD	24784	AT
LUAD	HMBOX1	-0.0895193	-0.109854	NCIH2122	83232	AP
LUAD	ZNF644	-0.334622	0.104434	NCIH23	3731	AP
LUAD	NFKB2	-0.461491	0.073856	NCIH2122	12946	AP
LUAD	ZNF12	-0.166078	0.0628569	RERFLCAD1	78757	AP
LUAD	ZNF277	-0.492337	-0.0567196	NCIH522	81440	AT
LUAD	ATMIN	-0.735041	0.0539941	NCIH1793	37748	AP

### Sheet: LUSC
CANCER	TF	MIN_CHRONOS	MAX_MEAN_DIFF	CELL_LINE	AS_ID	AS_TYPE
LUSC	ZNF331	-0.00871957	0.237058	CALU1	51722	AP
LUSC	ZNF821	-0.269441	-0.131045	EBC1	37492	AP
LUSC	HMGA2	-0.127549	0.297506	NCIH2882	22880	AT
LUSC	PLSCR1	-0.0211889	-0.554648	NCIH2882	67168	ES
LUSC	BPTF	-1.6328	-0.283291	LOUNH91	101580	ES
LUSC	NR1H3	-0.167885	0.378849	RERFLCSQ1	15692	AP
LUSC	NR4A2	-0.341934	0.230491	HCC15	55613	AP
LUSC	MBNL2	0.00978361	0.203443	EPLC272H	26142	ES
LUSC	PHF19	-0.115325	0.285108	HCC15	87399	AP
LUSC	TCF7	-0.399685	-0.179	NCIH520	73350	ES
LUSC	ZNF670	-0.0651278	-0.528991	HCC2450	10510	ES
LUSC	L3MBTL4	-0.026603	0.0852	NCIH157DM	44550	AT
LUSC	ZNF333	-0.264053	0.11296	LC1SQ	48022	ES
LUSC	NR4A1	-0.398364	-0.177542	RERFLCSQ1	21884	AP
LUSC	ZFP30	-0.394757	0.231769	HCC95	49558	AT
LUSC	ZNF558	-0.19091	-0.137198	CALU1	47261	AP
LUSC	NR3C1	-0.191979	0.0851104	NCIH1703	73877	AP
LUSC	ZNF519	-0.0212042	-0.128375	NCIH157DM	44758	AT
LUSC	CREM	-0.0179834	0.185287	NCIH2882	11229	AP
LUSC	MEF2C	-0.172391	0.1514	KNS62	72757	ES
LUSC	RARA	-0.258333	-0.210838	LOUNH91	40858	AP
LUSC	ZNF207	-1.83238	-0.0635458	HCC95	40205	ES
LUSC	ARID5B	-0.214261	-0.138119	RERFLCSQ1	11865	AP
LUSC	AHDC1	-0.405712	0.201453	NCIH1869	1331	ES
LUSC	TCF7L2	-0.469283	-0.169598	NCIH520	13146	ES
LUSC	NFE2L1	-0.236733	-0.147929	HCC2450	42158	AP
LUSC	SCMH1	-0.31004	-0.127219	NCIH1869	2054	ES
LUSC	OSR2	-0.24725	-0.114137	HARA	84665	ES
LUSC	MEIS2	-0.233294	0.118235	HCC95	29905	AP
LUSC	WIZ	-0.450027	0.350226	EBC1	48086	AP
LUSC	ZNF586	-0.116662	-0.0994696	NCIH2882	52341	ES
LUSC	TGIF1	-0.856899	-0.124959	NCIH1703	44512	ES
LUSC	NR2C1	-0.318758	-0.12404	LK2	23742	AT
LUSC	CAMTA2	-0.257783	-0.0837978	EBC1	38634	ES
LUSC	ZNF688	-0.205225	-0.105508	RERFLCAI	36160	AD
LUSC	ZNF568	-0.121865	0.064025	HCC95	49431	AT
LUSC	KLF3	-0.240748	0.118798	NCIH2882	69020	AT
LUSC	TCF3	-0.206889	0.164525	EBC1	46538	AA
LUSC	ZNF791	-0.341626	0.0662854	NCIH1869	47813	ES
LUSC	ZNF273	-0.458351	-0.150527	LUDLU1	79843	AT
LUSC	SNAPC2	-1.83063	-0.195452	HCC2450	47195	AP
LUSC	MBD1	-0.143523	-0.107155	EPLC272H	45521	ES
LUSC	ZNF714	-0.522049	-0.0943083	LC1SQ	48746	AT
LUSC	ZNF160	-0.11782	-0.11978	LC1SQ	51655	ES
LUSC	STAT1	-0.103027	0.121915	CALU1	56598	ES
LUSC	ARNT	-0.537755	-0.0514979	RERFLCSQ1	7513	ES
LUSC	ZNF226	-0.125513	0.0946619	NCIH2882	50294	RI
LUSC	SREBF1	-1.0917	0.104406	NCIH1869	39500	AP
LUSC	MAZ	-0.175768	0.161548	RERFLCSQ1	35937	AP
LUSC	SON	-1.35273	-0.0556313	EPLC272H	60435	AT
LUSC	USF2	-0.336221	-0.0956562	HCC95	49098	ES
LUSC	FOSB	-0.298717	0.145063	NCIH2882	50453	AD
LUSC	RUNX2	-0.443226	0.166535	HCC2450	76398	AP
LUSC	NFATC2	-0.16809	-0.219627	NCIH520	59798	AP
LUSC	NFYA	-0.630135	-0.222758	NCIH2882	76094	ES
LUSC	ZNF707	-0.288734	-0.118507	CALU1	85489	ES
LUSC	TSHZ2	-0.0770771	-0.144346	LOUNH91	59816	AP
LUSC	ZNF711	-0.350144	-0.136447	SKMES1	89560	ES
LUSC	ZNF783	-0.108194	-0.0628333	NCIH2882	82182	AT
LUSC	THAP6	-0.258509	0.325633	LUDLU1	69537	ES
LUSC	IRF3	-0.334069	-0.415777	NCIH2882	51008	ES
LUSC	TEAD1	-1.08924	0.192671	EBC1	14433	AP
LUSC	ZNF263	-0.136481	-0.107574	NCIH1703	33512	ES
LUSC	CCDC17	-0.3813	0.4162	LC1SQ	2755	AD
LUSC	ZNF385A	-0.377528	0.663877	HCC15	22176	AP
LUSC	HOXB3	-0.263228	0.100104	EBC1	42193	AP
LUSC	ZBTB7C	-0.145734	0.331474	HCC15	45452	AP
LUSC	HIF3A	-0.0313658	0.118096	NCIH2170	50554	AT
LUSC	ZNF219	-0.153771	-0.361987	KNS62	26526	AP
LUSC	ZNF260	-0.257897	-0.127008	CALU1	49390	ES
LUSC	ZNF395	-0.261836	-0.196478	HCC15	83210	AP
LUSC	DMTF1	-0.330991	-0.115315	EBC1	80289	AP
LUSC	LEF1	-0.712649	0.15425	LK2	70286	AP
LUSC	TEF	-0.493912	0.572538	EBC1	62421	AP
LUSC	TCF12	-0.142359	0.0998708	KNS62	30789	ES
LUSC	ZNF436	-0.205581	-0.165854	LOUNH91	1050	AP
LUSC	TFEC	-0.168663	0.137192	CALU1	81516	AP
LUSC	ZNF438	-0.0696454	0.154784	EBC1	11127	AP
LUSC	ZNF765	-0.0963645	0.112542	HCC2450	51718	AT
LUSC	PRDM2	-0.135158	-0.282645	RERFLCSQ1	724	ES
LUSC	MXI1	-0.0410319	-0.3436	LOUNH91	13079	AP
LUSC	FOXM1	-0.808084	-0.144832	HCC15	19720	ES
LUSC	ZSCAN31	-0.119143	0.172857	NCIH2882	75730	AP
LUSC	MEIS3	-0.29365	0.212249	HCC15	50645	AA
LUSC	ZNF135	-0.138379	0.145512	RERFLCSQ1	52387	AP
LUSC	ZNF561	-0.131455	0.201783	HARA	115252	ES
LUSC	ESR1	-0.115481	0.0692271	LUDLU1	78167	AT
LUSC	ZNF83	-0.149669	-0.160233	CALU1	51483	AT
LUSC	ZNF514	-0.188921	0.116033	LOUNH91	54488	AD
LUSC	ZNF138	-0.130894	0.0790357	LC1SQ	79841	ES
LUSC	ZNF232	-0.162317	0.0727457	HARA	38655	AA
LUSC	MAFK	-0.372386	0.125015	EBC1	78580	AP
LUSC	PPARG	-0.52858	0.482503	EBC1	63414	AP
LUSC	ZNF530	-0.156289	-0.323429	LOUNH91	52304	ES
LUSC	GATAD2A	-0.681055	-0.171077	LOUNH91	121588	ES
LUSC	LIN54	-0.704196	-0.28137	EPLC272H	69750	AP
LUSC	PRDM1	-0.165313	0.301058	RERFLCSQ1	77110	AP
LUSC	ZKSCAN7	-0.159602	-0.133023	NCIH2170	64364	AT
LUSC	PLAGL1	-0.327635	0.170551	HCC95	78006	AA
LUSC	E2F6	-0.205722	-0.207865	LK2	52692	ES
LUSC	ESR2	-0.331072	-0.0577396	LOUNH91	27869	AT
LUSC	TRERF1	-0.368059	0.309503	LC1SQ	76176	ES
LUSC	ZNF675	-0.23998	0.0861854	NCIH1703	48818	AT
LUSC	FLYWCH1	-0.327409	-0.144336	CALU1	138937	ES
LUSC	ZNF587B	0.141662	0.17446	HCC2450	52344	AP
LUSC	HOXC6	-0.399627	-0.256687	HCC2450	22115	AP
LUSC	RREB1	-0.320566	-0.104242	HARA	75253	ES
LUSC	SP140L	-0.111016	0.429935	NCIH1869	57884	AP
LUSC	ZNF283	-0.121847	0.268991	HARA	50252	ES
LUSC	GTF2IRD1	-0.247147	-0.146446	EBC1	80080	AP
LUSC	PRDM5	-0.118171	-0.100585	NCIH1869	70472	AT
LUSC	CREB3L4	-0.205428	-0.0884333	LC1SQ	7769	AP
LUSC	ZNF682	-0.187003	0.151783	NCIH1703	48699	AP
LUSC	SOX7	-0.218753	0.206906	EBC1	82607	AP
LUSC	ZNF655	-0.593929	-0.12755	EBC1	80682	ES
LUSC	ZNF677	-0.083203	0.12356	HCC2450	51701	AT
LUSC	NFIB	-0.296697	0.205761	NCIH1703	85889	ES
LUSC	RBCK1	-0.322324	0.161608	EBC1	58450	AT
LUSC	ZNF85	-0.0575183	-0.205971	LK2	48734	AT
LUSC	ZNF692	-0.310733	0.24762	RERFLCAI	10547	AP
LUSC	CREBZF	-0.234137	-0.103022	LC1SQ	18138	AA
LUSC	ZNF131	-1.32693	-0.197	NCIH1703	71935	ES
LUSC	TFDP1	-1.36809	-0.0856298	EBC1	26388	ES
LUSC	GLI4	-0.367411	0.0902625	HCC2450	116979	ES
LUSC	ZNF695	-0.219366	-0.388642	NCIH157DM	10501	AT
LUSC	MEIS1	-0.141603	-0.0846625	SKMES1	53815	ES
LUSC	ZNF581	-0.298286	-0.149158	HARA	52118	AP
LUSC	GPBP1	-0.387067	-0.0508313	LC1SQ	72131	ES
LUSC	HLF	-0.234219	0.101502	HARA	42576	AP
LUSC	ZBTB7B	-0.448682	-0.160094	LUDLU1	101303	ES
LUSC	ZNF573	-0.137717	0.171525	CALU1	49579	ES
LUSC	ZNF608	-0.319779	-0.17109	NCIH1869	73151	ES
LUSC	ZNF527	-0.0239671	0.212996	NCIH157DM	49507	AT
LUSC	ZNF550	-0.0614012	0.0584271	NCIH2170	52294	ES
LUSC	TEAD2	-0.232555	-0.190819	NCIH520	50921	ES
LUSC	ZNF483	-0.15386	0.0737938	CALU1	87211	AT
LUSC	ETV1	-0.159238	0.113086	NCIH2882	78827	AP
LUSC	HSF2	-0.250399	-0.159519	NCIH1703	77374	ES
LUSC	IRF7	-0.17738	0.131842	NCIH520	13710	ES
LUSC	ZFP90	-0.31864	-0.194872	NCIH2882	37236	AA
LUSC	TBX5	-0.151288	-0.114733	CALU1	24649	AP
LUSC	MAFF	-0.437448	0.0972958	HCC15	62214	AP
LUSC	MEF2B	-0.393874	-0.0601485	NCIH1869	48601	ES
LUSC	ERG	-0.15715	-0.337846	HARA	60589	AP
LUSC	ZNF880	0.0110553	0.0979708	NCIH1703	51449	AT
LUSC	ZNF385B	-0.149089	-0.238132	NCIH2882	56401	AP
LUSC	MSANTD1	-0.137452	-0.135582	LC1SQ	68630	AT
LUSC	ZNF7	-0.0653196	0.0716688	LUDLU1	85657	AT
LUSC	ZNF286A	-0.197298	0.210997	HCC15	39381	AD
LUSC	ZNF461	-0.0844793	-0.114993	NCIH2882	49409	ES
LUSC	GTF2I	-0.351045	0.126188	NCIH2170	80087	ES
LUSC	ZNF365	-0.0355048	-0.293488	NCIH520	11877	AT
LUSC	ZNF345	0.0308349	0.106767	NCIH1869	49425	AP
LUSC	ZSCAN18	-0.25871	0.0945062	LOUNH91	52408	AD
LUSC	ZNF195	-0.0717206	0.164022	LUDLU1	13979	ES
LUSC	ZFHX3	-0.287377	0.0790222	LC1SQ	37557	AP
LUSC	ZNF544	-0.142296	-0.173055	HCC15	52420	AP
LUSC	THAP4	-0.154767	0.377854	LUDLU1	58391	AP
LUSC	HHEX	-0.228668	-0.0794146	LC1SQ	12536	AP
LUSC	ZNF276	-0.0796238	0.175362	NCIH520	38136	AP
LUSC	TP73	-0.332214	-0.42675	HARA	321	AP
LUSC	SOX15	-0.362037	-0.0715854	EPLC272H	39009	AT
LUSC	ZNF266	-0.254236	0.114008	NCIH2882	47338	AD
LUSC	HMGA1	-1.27195	-0.215415	HCC15	75774	AD
LUSC	PBX3	-0.0540079	-0.0728333	LOUNH91	87590	ES
LUSC	CIC	-0.317866	0.0955625	NCIH2882	50142	AP
LUSC	NFIC	-0.734461	-0.0596958	EBC1	46675	AP
LUSC	PATZ1	-0.301457	-0.0601413	NCIH2170	61846	AA
LUSC	PRDM10	-0.636294	0.0882	HARA	19466	AD
LUSC	ZNF780B	-0.296664	0.130024	LOUNH91	49855	AD
LUSC	ZSCAN2	0.00896902	0.0949896	HCC95	32290	AT
LUSC	THYN1	-0.335912	0.088025	EBC1	19549	AD
LUSC	ZNF606	-0.0920803	-0.0534333	HCC2450	52380	AT
LUSC	GMEB1	-0.314898	-0.134304	NCIH2882	1390	AA
LUSC	SMAD3	-0.280449	-0.0737312	EBC1	31300	AP
LUSC	ZNF397	-0.192564	-0.0507333	NCIH2882	45144	AT
LUSC	NFYB	-1.06917	-0.129885	LC1SQ	24093	AP
LUSC	NFATC3	-0.216612	-0.0668	NCIH1703	37186	ES
LUSC	TFAP2C	-0.363209	0.098063	NCIH520	59883	AP
LUSC	TBX6	-0.460702	-0.102413	LC1SQ	36063	AT
LUSC	ZNF534	0.0232807	0.166194	CALU1	51463	AT
LUSC	ZNF384	-0.327	-0.119356	NCIH1703	19921	AP
LUSC	ZNF846	-0.00143626	0.0604875	LC1SQ	47402	ES
LUSC	ZNF816	-0.273048	-0.0731809	CALU1	51640	AP
LUSC	ZNF248	-0.112156	-0.0623292	NCIH2882	11299	AP
LUSC	NFIX	-0.173905	-0.0843957	EBC1	47900	AP
LUSC	CTCFL	-0.0834205	-0.109526	HCC95	59908	AT
LUSC	SNAPC5	-1.91059	0.0907191	LUDLU1	31277	ES
LUSC	FOXP2	-0.929382	-0.428017	EBC1	81478	AP
LUSC	SP100	-0.182817	-0.11061	EBC1	57906	ES
LUSC	ZNF189	-0.0569814	0.185604	LUDLU1	87092	ES
LUSC	FBXL19	-0.383854	-0.156867	RERFLCSQ1	36199	AP
LUSC	ZNF513	-0.475917	-0.0832106	EBC1	53005	AP
LUSC	ZNF559	-0.432819	-0.122126	LC1SQ	47283	ES
LUSC	ZNF177	-0.0069747	0.215552	LOUNH91	47306	AA
LUSC	IRF5	-0.295921	-0.100112	HCC15	81726	AP
LUSC	ZNF211	-0.0451353	0.156937	HCC2450	52315	ES
LUSC	ZBTB45	-0.232063	-0.0741229	HCC15	52477	AP
LUSC	PCGF2	-0.258224	-0.132543	HCC2450	40590	ES
LUSC	FOXJ3	-0.171768	-0.113217	RERFLCSQ1	2067	AP
LUSC	FOXN3	-0.452503	-0.107923	NCIH2882	28789	AP
LUSC	GRHL1	0.0346389	0.0526091	NCIH2170	52649	ES
LUSC	ZNF493	-0.171421	-0.121892	HCC95	48769	AT
LUSC	ZNF607	-0.109572	0.203805	HCC95	49566	ES
LUSC	KDM2B	-0.324836	-0.0942083	NCIH520	24879	RI
LUSC	ZNF76	-0.224519	0.0591375	NCIH1869	75899	RI
LUSC	GABPA	-1.17791	0.0994	LUDLU1	60277	AP
LUSC	ZNF470	-0.0196098	0.0795146	HARA	52185	AT
LUSC	ZGPAT	-0.228127	0.0508957	HCC95	60164	AD
LUSC	HSF4	-0.453166	0.15055	HCC95	36941	RI
LUSC	KDM5B	-0.293822	-0.180223	RERFLCSQ1	9420	ES
LUSC	RARB	-0.242996	0.062761	LK2	63743	AP
LUSC	ZNF326	-0.184654	0.0926231	RERFLCAI	101317	ES
LUSC	ZBTB44	-0.122917	-0.160647	CALU1	19494	ES
LUSC	THAP5	-0.547814	0.144927	EBC1	81420	ES
LUSC	AKAP8L	-0.448433	-0.0501062	LC1SQ	48076	ES
LUSC	ZSCAN20	-0.314267	0.0962396	HCC95	1679	AT
LUSC	SETBP1	-0.159257	0.138349	HARA	45322	AP
LUSC	ZNF763	-0.288705	-0.179854	NCIH2882	47762	AP
LUSC	TCF4	-0.148866	0.0700354	NCIH520	45609	AP
LUSC	ZKSCAN5	-0.841501	0.0874	EBC1	80654	AP
LUSC	NCOA2	-0.152592	0.0683042	HARA	84118	ES
LUSC	FOXK1	-0.898453	0.156923	EPLC272H	78642	AP
LUSC	E2F5	-0.157416	0.113467	NCIH1869	84324	AP
LUSC	ZNF446	-0.157757	0.129455	LC1SQ	52471	AD
LUSC	ZNF74	-0.216198	-0.11518	HCC95	61153	ES
LUSC	ZNF596	-0.109942	0.0805795	NCIH520	82544	AD
LUSC	ZNF23	-0.0364543	0.141574	LUDLU1	37444	AD
LUSC	NFATC1	-0.310112	-0.0884979	EBC1	46241	AD
LUSC	ADNP	-0.442639	0.0969562	LUDLU1	59791	ES
LUSC	REPIN1	-0.170291	0.0758161	HCC95	82242	AD
LUSC	ZNF200	-0.176666	0.127248	NCIH1703	33464	AD
LUSC	ZNF468	-0.422198	0.0756404	NCIH2170	51633	ES
LUSC	ZNF215	0.00971094	-0.125044	CALU1	14188	AT
LUSC	ZNF44	-0.173836	-0.0620083	CALU1	47790	AT
LUSC	ELF2	-0.386598	0.0801188	LUDLU1	70610	AP
LUSC	ZSCAN32	-0.104005	0.161328	LK2	33549	AA
LUSC	ZNF169	-0.299978	0.065925	HCC95	86926	AT
LUSC	HES2	-0.157239	-0.156829	NCIH520	401	AT
LUSC	TIGD6	-0.302003	0.0904542	HCC95	74053	AD
LUSC	ZNF91	-0.658934	-0.0655479	LC1SQ	48815	AT
LUSC	TFDP2	-0.172866	0.126002	RERFLCSQ1	67088	AP
LUSC	PPARD	-0.126656	-0.0582646	LUDLU1	75907	AT
LUSC	LBX2	-0.0798387	-0.0601792	LOUNH91	54098	AP
LUSC	FOXP1	-0.591886	-0.233991	LK2	65598	AP
LUSC	GPBP1L1	-0.237825	-0.0526375	HCC95	2769	ES
LUSC	ZNF346	-0.0833989	0.06315	LC1SQ	74698	AT
LUSC	ZNF747	-0.316507	0.102959	LC1SQ	36152	RI
LUSC	ELK4	-0.113144	0.0594063	NCIH2882	9560	AT
LUSC	PHF20	-0.47343	-0.118015	NCIH520	59255	ES
LUSC	ZNF343	-0.144286	0.0884104	CALU1	58546	AT
LUSC	PAX9	-0.406944	-0.544782	NCIH2170	27290	AP
LUSC	ZFP64	-0.225187	-0.337046	EPLC272H	59809	AP
LUSC	ZFP2	0.0628881	-0.112315	CALU1	74883	ME
LUSC	ELF5	-0.0992787	-0.155341	LC1SQ	14949	AP
LUSC	MITF	-0.286573	-0.0971651	NCIH1869	65584	AP
LUSC	ZNF577	-0.20211	0.143198	LC1SQ	51381	RI
LUSC	ZNF691	-0.252132	-0.122627	LC1SQ	2128	RI
LUSC	ZNF473	-0.213875	0.126112	LOUNH91	51161	AA
LUSC	ZNF808	-0.163855	-0.0860697	NCIH2882	51470	ES
LUSC	DBP	-0.360373	-0.120176	LC1SQ	50798	AD
LUSC	STAT6	-0.31414	-0.0797217	HCC15	22531	ES
LUSC	SGSM2	-0.368734	0.104229	NCIH2882	38395	RI
LUSC	BACH1	-0.115145	0.0522319	HCC2450	60322	AP
LUSC	ZNF20	-0.480119	0.0710021	LC1SQ	47777	AT
LUSC	ZNF250	-0.123143	0.0640312	HCC15	85675	AT
LUSC	ZNF623	-0.214577	-0.0884286	NCIH520	85469	AP
LUSC	RARG	-0.516309	0.0600771	LUDLU1	21979	AP
LUSC	CUX1	-0.24545	0.05395	HCC95	81070	AT
LUSC	NFE2L2	-1.7455	0.132071	RERFLCSQ1	56129	AP
LUSC	ZNF451	-0.0934403	-0.0620229	NCIH157DM	76583	AT
LUSC	POGK	-0.230328	-0.137996	RERFLCSQ1	8823	RI
LUSC	ZFPM2	-0.139653	0.636656	NCIH2882	84841	ES
LUSC	MYRF	-0.370933	0.226841	LOUNH91	16271	AP
LUSC	CASZ1	-0.39083	-0.0919792	NCIH520	622	AT
LUSC	TFAP2A	-0.125808	-0.201575	LK2	75289	AP
LUSC	LTF	-0.523552	0.377779	LUDLU1	64452	AP
LUSC	HOXD3	-0.102418	0.219793	HCC15	56114	AP
LUSC	ZNF35	-0.129738	0.0785646	NCIH1703	64379	ES
LUSC	ZNF524	-0.220571	-0.0788937	HARA	52115	AP
LUSC	NFYC	-1.17428	-0.0716771	NCIH1869	2019	AA
LUSC	L3MBTL3	-0.306389	0.108857	NCIH2882	77509	ES
LUSC	CREB5	-0.0376446	0.315044	LK2	79076	AP
LUSC	JDP2	-0.0955632	-0.089937	NCIH157DM	28500	AP
LUSC	ZNF789	-0.9225	0.09107	EBC1	80652	ES
LUSC	ZNF618	-0.249024	-0.180974	LC1SQ	87297	ES
LUSC	SP140	0.036693	-0.0994167	HCC15	57869	AT
LUSC	ZKSCAN1	-0.503663	-0.0826771	EBC1	80872	ES
LUSC	ZNF625	-0.2872	0.0987333	NCIH1703	47781	AT
LUSC	ZMAT1	-0.159581	0.0527396	NCIH157DM	89676	ES
LUSC	ZNF626	-0.112738	0.0748438	NCIH1869	48723	AT
LUSC	RELB	-0.576174	-0.187325	HCC15	50384	ES
LUSC	ZNF142	-0.478288	-0.0877404	HCC15	57508	ES
LUSC	ZNF799	-0.113376	-0.0638652	HARA	47797	AP
LUSC	ZNF567	-0.123106	0.536538	CALU1	49414	AP
LUSC	ZNF766	-0.184813	-0.102458	NCIH2882	51430	ES
LUSC	ZNF396	-0.281812	-0.0538125	KNS62	45167	AT
LUSC	ZNF302	-0.223245	0.0510756	HCC95	48992	ES
LUSC	ZNF517	-0.336364	-0.1118	NCIH2882	103151	ES
LUSC	ZNF528	-0.151299	-0.0916729	NCIH157DM	51454	AT
LUSC	NKX2-1	-0.52962	-0.0708548	NCIH2882	27286	AP
LUSC	ZNF540	-0.309618	-0.155197	NCIH2882	49541	AP
LUSC	LHX6	-0.277502	-0.310417	NCIH2882	87460	ES
LUSC	PRDM16	-0.234316	0.133742	HCC15	303	ES
LUSC	ZNF362	-0.245161	0.0750838	LC1SQ	90898	ES
LUSC	FOXA2	-0.581348	-0.158108	EBC1	58836	AP
LUSC	BATF2	-0.217704	-0.128617	NCIH2170	16723	AP
LUSC	HMBOX1	-0.0299323	-0.0598907	NCIH1869	83232	AP
LUSC	ZNF644	-0.252336	0.117902	LC1SQ	3731	AP
LUSC	NFKB2	-0.372814	0.156158	EBC1	12946	AP
LUSC	ZNF12	-0.135007	0.0998271	LOUNH91	78757	AP
LUSC	ATMIN	-0.641502	0.0523208	NCIH2882	37748	AP
LUSC	SP6	-0.197357	-0.551414	NCIH1703	42125	AP
LUSC	TP63	-1.31678	-0.45205	EPLC272H	68092	AP
LUSC	GATA2	-0.106766	-0.315173	HCC15	66644	AP
LUSC	TEAD4	-0.400131	-0.251703	HCC95	19740	AP
LUSC	ZNF423	0.00542499	-0.240221	HCC15	36353	AP
LUSC	ANKZF1	-0.229308	0.222782	HCC15	57650	ES
LUSC	RUNX3	-0.20487	0.199515	EBC1	1135	AP
LUSC	GRHL2	-0.651176	0.169195	HCC95	84751	AD
LUSC	ZNF671	-0.123312	0.167742	CALU1	52331	RI
LUSC	ZNF576	-0.265725	-0.16233	NCIH2882	50220	RI
LUSC	MAFG	-0.638708	-0.152512	LK2	44238	AP
LUSC	SIX5	-0.304454	-0.130859	RERFLCSQ1	95264	AA
LUSC	DZIP1	-0.106439	-0.13042	NCIH157DM	93439	ES
LUSC	MXD3	-0.0898901	-0.124793	RERFLCSQ1	74757	RI
LUSC	SALL4	-0.187081	-0.100061	HCC15	59804	AD
LUSC	LIN28A	-0.380266	0.0982917	RERFLCSQ1	1271	RI
LUSC	THAP9	-0.212899	-0.0946313	NCIH157DM	69749	ES
LUSC	FOXN2	-0.270751	-0.0864605	RERFLCSQ1	53520	ES
LUSC	ZHX1	-0.0814483	0.084117	CALU1	85052	AD
LUSC	ZNF134	-0.177707	-0.0823679	NCIH2882	95402	ES
LUSC	GMEB2	-0.291453	0.0817556	EBC1	60137	AP
LUSC	ZNF75A	-0.109555	0.0770786	NCIH157DM	93850	ES
LUSC	ZNF154	-0.0379967	0.0755688	HCC95	52329	RI
LUSC	ZZZ3	-0.554971	-0.073793	KNS62	3526	AP
LUSC	ZNF746	-0.215115	-0.0698739	HCC15	82201	AA
LUSC	HSF1	-0.835782	-0.0678979	SKMES1	85559	ES
LUSC	NFX1	-0.142199	0.0659583	NCIH2882	86100	AT
LUSC	CAMTA1	-0.219603	-0.0654875	RERFLCAI	501	AT
LUSC	HEY1	-0.299413	-0.063	LC1SQ	84263	AD
LUSC	EHF	-0.144661	-0.0611348	EBC1	14954	AP
LUSC	USF1	-0.350361	0.0606396	HCC15	8533	AD
LUSC	ZBTB4	-0.158201	0.0600521	EPLC272H	38962	AP
LUSC	XPA	-0.265018	0.0562438	NCIH2882	87022	ES
LUSC	CENPA	-2.12021	-0.0553154	LK2	52916	ES
LUSC	ZNF148	-0.282434	-0.0542021	CALU1	66549	ES
LUSC	NRF1	-1.52532	-0.0535778	NCIH2882	81751	AP
LUSC	ZNF641	-0.133544	-0.0527143	HCC15	21445	AP
LUSC	RFX3	-0.203665	0.0511729	NCIH2882	85742	AT
LUSC	PRRX1	-0.149533	-0.050817	NCIH1869	8970	ES
LUSC	ZSCAN9	-0.299496	0.0506792	NCIH2882	75720	AT

### Sheet: PRAD
CANCER	TF	MIN_CHRONOS	MAX_MEAN_DIFF	CELL_LINE	AS_ID	AS_TYPE
PRAD	ZNF331	-0.00132883	-0.123992	PC3	51724	AP
PRAD	HMGA2	-0.25657	0.219159	PC3	22881	AT
PRAD	PLSCR1	-0.139754	0.160117	PC3	67160	ES
PRAD	BPTF	-1.00406	-0.195164	DU145	101580	ES
PRAD	HOXA10	-0.14319	-0.118543	DU145	79055	AP
PRAD	NR1H3	-0.237418	0.125254	DU145	15692	AP
PRAD	NR4A2	-0.335527	-0.165872	PC3	55614	AP
PRAD	MBNL2	0.0356352	0.151785	PC3	26140	ES
PRAD	TCF20	-0.461752	-0.077562	VCAP	62502	ES
PRAD	L3MBTL4	0.0404682	0.164443	PC3	44550	AT
PRAD	ZFP30	-0.215986	0.0941843	LNCAPCLONEFGC	49558	AT
PRAD	ZNF558	0.0129081	-0.077762	VCAP	47261	AP
PRAD	NR3C1	-0.158808	0.0799449	VCAP	73877	AP
PRAD	ZNF771	-0.325952	-0.109876	LNCAPCLONEFGC	36107	AT
PRAD	ZNF519	0.150094	0.050798	DU145	44757	AT
PRAD	CREM	0.10522	-0.118847	VCAP	11230	AP
PRAD	RARA	-0.139211	-0.0982686	LNCAPCLONEFGC	40858	AP
PRAD	ZNF207	-1.29787	-0.112831	LNCAPCLONEFGC	40205	ES
PRAD	ARID5B	-0.633637	-0.218844	VCAP	11865	AP
PRAD	TCF7L2	-0.112887	0.129541	VCAP	13141	ES
PRAD	NFE2L1	-0.233344	0.130934	22RV1	42157	AP
PRAD	SCMH1	-0.114656	0.0578373	22RV1	2057	ES
PRAD	OSR2	-0.0700626	-0.0995314	PC3	84665	ES
PRAD	WIZ	-0.518894	0.102767	VCAP	48086	AP
PRAD	ZNF586	0.0215076	-0.0966765	LNCAPCLONEFGC	52336	AT
PRAD	TGIF1	-0.701453	0.07842	DU145	44507	AD
PRAD	CAMTA2	-0.28294	0.0631362	22RV1	38627	AP
PRAD	TCF3	-0.208542	-0.06477	VCAP	94884	ES
PRAD	ZNF273	-0.468422	0.126567	VCAP	79844	ES
PRAD	ZNF160	0.00216999	-0.0998091	LNCAPCLONEFGC	51656	ES
PRAD	ZNF174	-0.156911	0.0619255	DU145	33571	AT
PRAD	ARNT	-0.648733	-0.100621	VCAP	7513	ES
PRAD	ZNF226	-0.0973222	0.0500176	22RV1	50290	RI
PRAD	MAZ	-0.358629	0.0667392	22RV1	35937	AP
PRAD	FOSB	-0.0903456	0.0612783	DU145	50455	RI
PRAD	NFYA	-0.472341	-0.174822	22RV1	76094	ES
PRAD	TSHZ2	-0.098467	0.119176	22RV1	59816	AP
PRAD	IRF3	-0.418012	0.0956275	22RV1	51033	RI
PRAD	TEAD1	-0.703042	-0.137263	PC3	14436	ES
PRAD	ZNF263	-0.15184	0.0946147	PC3	103139	ES
PRAD	ZNF385A	-0.135539	0.0586878	DU145	22177	AP
PRAD	HOXB3	-0.590118	-0.0900694	VCAP	42195	AP
PRAD	ZNF219	-0.12786	0.152832	DU145	26527	AP
PRAD	ZNF395	-0.141767	-0.0753848	LNCAPCLONEFGC	83210	AP
PRAD	TCF12	-0.301568	0.132069	22RV1	30789	ES
PRAD	BCL6	-0.380711	0.0649667	22RV1	68081	AP
PRAD	ZNF765	-0.0257454	-0.0828451	LNCAPCLONEFGC	51718	AT
PRAD	MXI1	-0.148557	-0.0582431	PC3	13079	AP
PRAD	ESRRG	-0.242777	-0.160906	22RV1	9808	AP
PRAD	ZNF239	-0.368238	-0.125542	22RV1	11333	AP
PRAD	ZSCAN31	-0.146152	-0.120764	PC3	75728	AP
PRAD	MEIS3	-0.172888	0.0853373	DU145	50643	AT
PRAD	ZNF135	-0.104575	-0.103058	VCAP	52392	AA
PRAD	ESR1	-0.0537672	0.18364	22RV1	78165	AP
PRAD	ZNF83	-0.0421437	-0.106906	PC3	51479	AP
PRAD	ZNF138	-0.182856	0.174065	PC3	115224	ES
PRAD	ZNF90	0.119529	0.150921	VCAP	48717	ES
PRAD	ZKSCAN7	0.0189235	0.072198	22RV1	64365	AT
PRAD	ESR2	-0.405977	0.0956686	22RV1	27868	AT
PRAD	TRERF1	-0.372029	0.125676	22RV1	76176	ES
PRAD	RFX5	-0.395679	0.0742627	PC3	7609	ES
PRAD	FLYWCH1	-0.22124	-0.0992062	VCAP	138937	ES
PRAD	ZNF587B	0.04902	0.0568	PC3	52344	AP
PRAD	SP140L	-0.00841028	0.169261	PC3	57884	AP
PRAD	GTF2IRD1	-0.254211	0.0569627	VCAP	80083	AA
PRAD	CREB3L4	-0.215411	-0.0759706	PC3	7768	AP
PRAD	SOX7	-0.338945	0.100202	22RV1	82607	AP
PRAD	ZNF677	-0.046531	-0.0749694	PC3	51699	AP
PRAD	NFIB	-0.452255	0.117608	22RV1	85888	ES
PRAD	ZSCAN29	-0.101616	-0.0973371	DU145	30240	AA
PRAD	ZNF85	-0.00889267	0.0911392	DU145	48732	AP
PRAD	CREBZF	-0.204848	0.0651078	VCAP	18137	RI
PRAD	ZNF131	-1.5724	-0.0905755	22RV1	71926	RI
PRAD	MEIS1	-0.302642	0.0759826	PC3	53814	AD
PRAD	ZNF580	-0.120411	0.109355	PC3	52123	RI
PRAD	ZBTB7B	-1.33108	-0.0735292	VCAP	7876	AP
PRAD	ZNF415	-0.0343788	-0.0998933	22RV1	51679	ES
PRAD	TEAD2	-0.176199	-0.153482	22RV1	50917	AP
PRAD	ZNF483	-0.130161	0.0636412	22RV1	87211	AT
PRAD	DDIT3	-0.535105	0.0644275	22RV1	22628	RI
PRAD	TFEB	0.0678316	0.0807608	DU145	76118	AP
PRAD	MAX	-1.37396	0.121609	PC3	27939	RI
PRAD	ERG	-1.47194	-0.157979	VCAP	60589	AP
PRAD	ZNF385B	-0.0541144	0.366831	22RV1	56404	AP
PRAD	ZNF664	-0.0343417	0.0511429	VCAP	25137	AD
PRAD	ZNF286A	0.0330355	0.173684	LNCAPCLONEFGC	39381	AD
PRAD	ZNF700	-0.0316404	0.0688098	DU145	47760	AP
PRAD	ZNF365	-0.0859428	0.0731255	22RV1	11877	AT
PRAD	ZNF544	-0.0750288	-0.0696563	22RV1	52420	AP
PRAD	THAP4	-0.207199	-0.0753804	22RV1	58391	AP
PRAD	ZNF208	-0.325372	0.322204	22RV1	48802	ES
PRAD	ZNF276	-0.230291	0.182276	22RV1	38136	AP
PRAD	ZNF266	-0.00705016	0.0569314	VCAP	47345	ES
PRAD	NFIC	-0.395947	0.0576353	DU145	46681	ES
PRAD	ZNF646	-0.322383	0.108496	DU145	36225	RI
PRAD	ZNF780B	-0.276671	0.118856	LNCAPCLONEFGC	49855	AD
PRAD	ZNF605	-0.0707796	-0.111311	PC3	25320	ES
PRAD	THYN1	-0.196909	0.0537863	PC3	19548	RI
PRAD	TBX6	-0.430751	0.137157	22RV1	36063	AT
PRAD	ZNF384	-0.232573	-0.118988	VCAP	19921	AP
PRAD	ZNF786	-0.39238	0.10987	22RV1	82165	ES
PRAD	ZNF846	0.209884	0.0851373	DU145	47402	ES
PRAD	ZNF816	-0.0865746	-0.0513588	PC3	51643	AT
PRAD	ZNF337	-0.0134553	-0.085024	LNCAPCLONEFGC	58876	AP
PRAD	ZNF248	0.0479459	-0.103727	VCAP	11301	AT
PRAD	NFIX	-0.416279	0.096672	22RV1	47903	AP
PRAD	FOXP2	-0.195485	-0.0557059	22RV1	81479	AT
PRAD	ZNF611	0.186978	0.192307	LNCAPCLONEFGC	51534	ES
PRAD	FBXL19	-0.350672	-0.335738	DU145	36201	AP
PRAD	ZNF177	-0.160293	-0.114954	PC3	47307	AA
PRAD	ZNF211	-0.021197	-0.0548391	VCAP	52310	ES
PRAD	ZBTB45	-0.165412	0.0913708	22RV1	52479	AD
PRAD	FOXJ3	-0.10206	-0.115439	PC3	2064	AP
PRAD	FOXN3	-0.231096	-0.059836	DU145	28789	AP
PRAD	ZNF721	0.113075	0.0712647	VCAP	68349	AT
PRAD	ZNF76	-0.112576	0.0809961	PC3	75901	AA
PRAD	HSF4	-0.3766	-0.07302	LNCAPCLONEFGC	36944	AA
PRAD	RARB	-0.010321	-0.25474	LNCAPCLONEFGC	63744	AP
PRAD	ZNF326	-0.179176	-0.0678529	PC3	3728	AT
PRAD	AKAP8L	-0.304671	0.0731809	PC3	48085	ES
PRAD	ZSCAN20	-0.353857	0.0925804	22RV1	1678	AT
PRAD	KLF10	-0.546043	-0.0545804	DU145	84779	AP
PRAD	ZNF256	-0.00538301	0.0797188	VCAP	52378	ES
PRAD	ZNF446	-0.340588	0.072936	22RV1	52471	AD
PRAD	ZNF793	-0.160237	0.118418	LNCAPCLONEFGC	49531	AP
PRAD	AKNA	-0.290871	-0.132891	VCAP	87314	AP
PRAD	ZNF596	-0.12694	0.096318	LNCAPCLONEFGC	82544	AD
PRAD	ZNF215	0.0289139	0.120639	VCAP	14188	AT
PRAD	ZNF585A	0.0242104	0.109682	PC3	49446	AT
PRAD	ZNF549	-0.13838	0.0811549	LNCAPCLONEFGC	52283	AT
PRAD	ZSCAN32	-0.0893641	0.107024	PC3	33548	RI
PRAD	ZNF169	-0.180384	-0.0584765	LNCAPCLONEFGC	86927	AT
PRAD	HES2	-0.083568	0.0902902	22RV1	401	AT
PRAD	YBX3	-0.362991	-0.0818451	PC3	20481	ES
PRAD	ZNF585B	-0.259794	0.074151	PC3	49454	AP
PRAD	NR2F2	-0.060023	-0.155771	PC3	32594	AP
PRAD	FOXP1	-0.176965	-0.0612681	LNCAPCLONEFGC	65599	AP
PRAD	ZNF143	-1.25905	-0.0693174	DU145	14318	AP
PRAD	AEBP2	-0.292913	0.056198	22RV1	20669	RI
PRAD	TSC22D1	-0.045807	0.0563608	VCAP	25782	AP
PRAD	MITF	-0.347516	-0.057683	22RV1	65584	AP
PRAD	ZNF577	-0.089553	0.200039	VCAP	51381	RI
PRAD	ZNF473	-0.0306395	0.0716451	LNCAPCLONEFGC	51156	AT
PRAD	MEF2D	-0.202635	-0.0563314	VCAP	8275	ES
PRAD	ZNF250	0.00980758	-0.0770667	PC3	85676	AT
PRAD	RARG	-0.223606	-0.0828062	PC3	21979	AP
PRAD	THRA	-0.700444	-0.0657686	VCAP	40839	AT
PRAD	ZNF843	-0.00041044	0.0534843	22RV1	36252	AT
PRAD	MESP2	-0.173815	0.149488	VCAP	32444	AP
PRAD	TFAP2A	-0.864257	0.0664627	22RV1	75292	AP
PRAD	NFYC	-0.88307	-0.058402	PC3	2015	AP
PRAD	ZBTB10	-1.09713	-0.226919	22RV1	84286	ES
PRAD	THRB	-0.0467291	-0.148011	LNCAPCLONEFGC	63737	AP
PRAD	ZNF532	-0.322803	-0.08268	VCAP	45683	AP
PRAD	L3MBTL3	-0.323798	0.0905087	22RV1	77509	ES
PRAD	ZFAT	-0.0156351	0.0500073	LNCAPCLONEFGC	85265	ES
PRAD	ZNF382	-0.318137	0.144959	22RV1	49399	AP
PRAD	ZNF626	0.0365992	-0.0521686	DU145	48723	AT
PRAD	ZNF782	-0.311451	-0.0954087	PC3	86982	AP
PRAD	ZNF280D	-0.0704352	0.0744059	DU145	30767	AP
PRAD	ZNF567	-0.059288	-0.110627	DU145	49418	AT
PRAD	ZNF506	-0.12383	0.0890469	LNCAPCLONEFGC	48687	ES
PRAD	MBD3	-0.445259	0.0757021	VCAP	46523	AP
PRAD	ZNF540	-0.361782	-0.161717	PC3	49541	AP
PRAD	GATA2	-1.05064	-0.163216	LNCAPCLONEFGC	66644	AP
PRAD	ZNF576	-0.291304	0.0938244	22RV1	50215	RI
PRAD	MAFG	-0.266969	0.2201	LNCAPCLONEFGC	44238	AP
PRAD	ZZZ3	-0.535336	0.0780636	PC3	3525	AP
PRAD	ZBTB4	-0.189214	0.0790875	22RV1	38962	AP
PRAD	ZSCAN9	0.0270295	0.0774804	DU145	75722	ES
PRAD	ZNF433	-0.184176	0.197856	PC3	94993	AA
PRAD	ZNF486	-0.259184	-0.0813824	PC3	48718	AT
PRAD	ZEB1	-0.168061	-0.0779444	PC3	11140	AP
PRAD	ZBTB11	-1.58784	0.0761522	LNCAPCLONEFGC	65967	RI
PRAD	SPIB	-0.141852	0.0661815	22RV1	51197	ES
PRAD	ZNF17	-0.156479	0.0597765	LNCAPCLONEFGC	52252	AD
PRAD	ZNF324B	-0.170913	0.0590778	VCAP	52461	RI

### Sheet: STAD
CANCER	TF	MIN_CHRONOS	MAX_MEAN_DIFF	CELL_LINE	AS_ID	AS_TYPE
STAD	ZNF331	-0.0400853	0.165557	RERFGC1B	51722	AP
STAD	PLSCR1	-0.0629917	-0.156417	SNU668	67168	ES
STAD	HOXA10	-0.448414	0.275071	SNU620	79055	AP
STAD	NR1H3	-0.379709	0.206721	RERFGC1B	114107	ES
STAD	MBNL2	-0.00482668	0.166694	SNU5	26142	ES
STAD	PHF19	-0.176322	0.181178	SNU668	87401	AT
STAD	ZNF670	-0.382287	-0.195541	HUG1N	10507	AT
STAD	ZNF333	-0.299857	0.101013	SNU5	48017	AT
STAD	ZFP30	-0.359566	0.111516	TMK1	49558	AT
STAD	NFATC4	-0.224756	-0.126687	TMK1	26983	AP
STAD	ZNF771	-0.336007	-0.168206	FU97	36107	AT
STAD	ZNF519	-0.0918897	0.08515	MKN28	44757	AT
STAD	ZNF207	-1.94338	-0.161606	RERFGC1B	40205	ES
STAD	ARID5B	-0.816493	-0.107268	RERFGC1B	11865	AP
STAD	AHDC1	-0.596585	0.134293	SH10TC	1331	ES
STAD	TCF7L2	-1.30944	-0.108131	GSU	13142	ES
STAD	NFE2L1	-0.276742	-0.0528812	TMK1	42160	ES
STAD	SCMH1	-0.127394	-0.15031	NUGC3	2054	ES
STAD	OSR2	-0.171074	0.123708	RERFGC1B	84664	AA
STAD	WIZ	-0.381064	0.108287	SNU620	48086	AP
STAD	ZNF586	-0.317227	-0.0716969	NCIN87	52336	AT
STAD	TGIF1	-1.45926	0.181054	TMK1	44512	ES
STAD	NR2C1	-0.393718	-0.0743313	NCIN87	23742	AT
STAD	CAMTA2	-0.37079	0.0732719	FU97	38627	AP
STAD	ZBTB25	-0.311099	-0.1051	MKN28	27883	AT
STAD	BCL11A	-0.202709	0.0964813	TMK1	53658	AT
STAD	ZNF568	-0.329467	0.143122	SNU719	49431	AT
STAD	TCF3	-0.256653	-0.128323	SNU16	94884	ES
STAD	ZNF791	-0.187008	0.10895	MKN74	47813	ES
STAD	ZNF273	-0.792273	0.112394	MKN28	79842	AT
STAD	MBD1	-0.270932	-0.0578156	CCLFUPGI0005T	45520	ES
STAD	ZNF714	-0.449885	0.0936406	TMK1	48744	AT
STAD	ZNF160	-0.366906	0.0884969	TMK1	51649	AP
STAD	STAT1	-0.192729	-0.0960656	SNU16	56594	AT
STAD	ZFP41	-0.6576	-0.1087	GSU	85399	AT
STAD	ZNF226	-0.224762	0.0823094	IM95	50292	RI
STAD	TRAFD1	-0.16349	0.0509219	TMK1	24580	AD
STAD	SREBF1	-1.17102	-0.137034	CCLFUPGI0005T	39507	ES
STAD	HMGN3	-0.220723	0.0555688	TMK1	76814	AD
STAD	NFATC2	-0.266772	0.224241	RERFGC1B	59799	AP
STAD	THAP6	-0.386061	0.0683806	IM95	69539	AD
STAD	IRF3	-0.260231	-0.205196	KE39	51007	ES
STAD	TEAD1	-0.989558	-0.358671	SNU216	14436	ES
STAD	ZNF263	-0.183797	0.161443	GSS	93849	ES
STAD	ZNF385A	-0.238441	0.188548	IM95	22177	AP
STAD	HOXB3	-0.557688	0.192203	SKGT2	42193	AP
STAD	HIF3A	-0.0920805	0.136991	SNU620	50552	AT
STAD	ZNF395	-0.273684	0.100828	SNU668	83211	AP
STAD	TEF	-0.602816	-0.123956	SNU5	62422	AP
STAD	TCF12	-0.272709	0.132553	RERFGC1B	30789	ES
STAD	ZNF438	-0.128301	-0.30888	SNU620	11133	ME
STAD	MEIS3	-0.300135	0.145255	SNU620	50645	AA
STAD	ESR1	-0.109447	0.113191	RERFGC1B	78166	AT
STAD	GATAD2A	-0.756945	-0.144976	FU97	102087	ES
STAD	LIN54	-0.53914	-0.187947	SNU668	69750	AP
STAD	PBX1	-0.326616	-0.0818344	SNU16	8779	AP
STAD	FLYWCH1	-0.352729	-0.0584133	MKN45	33316	ES
STAD	HOXC6	-0.553421	-0.379907	MKN45	22115	AP
STAD	ATF5	-0.357783	0.202819	SNU719	51134	AP
STAD	SP140L	-0.0587777	0.12583	GCIY	57884	AP
STAD	RFX2	-0.244332	0.104048	CCLFUPGI0005T	47010	ES
STAD	ZNF655	-0.421173	0.201972	GSS	80689	ES
STAD	POU6F1	-0.238119	-0.177313	IM95	21806	AP
STAD	ZNF37A	-0.32527	0.15318	RERFGC1B	101321	AA
STAD	ZNF131	-1.63093	-0.116063	SNU16	71926	RI
STAD	GLI4	-0.567916	0.0738437	SNU216	85406	AT
STAD	HLF	-0.328973	0.0924217	IM95	42576	AP
STAD	ZBTB7B	-0.256072	-0.0738704	GSS	101303	ES
STAD	ZNF415	-0.165183	-0.247867	HUG1N	51678	ES
STAD	ZNF550	0.00118893	0.158168	SNU16	52294	ES
STAD	TEAD2	-0.287105	-0.138478	SNU216	50921	ES
STAD	ZNF483	-0.151931	0.124909	RERFGC1B	87211	AT
STAD	DDIT3	-0.58585	-0.129122	SNU5	22626	AA
STAD	TFEB	-0.190318	-0.0887531	MKN28	76122	AP
STAD	ZNF800	-0.271239	-0.0572538	SNU16	97717	ES
STAD	ZNF286A	-0.0604272	0.277236	NCIN87	39381	AD
STAD	GTF2I	-0.466496	0.0968281	TMK1	80087	ES
STAD	ZNF195	-0.108271	0.243137	NCIN87	13979	ES
STAD	ZNF276	-0.207894	-0.157919	SNU16	38135	AP
STAD	SOX15	-0.323269	-0.17859	AGS	39008	AT
STAD	ZNF606	-0.207922	-0.111994	OCUM1	52379	AT
STAD	ZNF397	-0.2064	-0.0515063	SNU216	45143	AT
STAD	TBX6	-0.422051	0.0544562	MKN45	36063	AT
STAD	ZNF384	-0.445906	-0.0749969	FU97	19923	ES
STAD	MAF	-0.419718	0.0799406	SNU5	37687	RI
STAD	ZNF337	-0.155672	-0.21169	SNU719	58876	AP
STAD	NFIX	-0.0785922	0.0767375	CCLFUPGI0005T	47907	ES
STAD	SP100	-0.0622402	0.11602	TMK1	95779	ES
STAD	ZNF611	-0.0217563	0.07255	SNU1750	51617	ES
STAD	ZNF76	-0.337685	0.161346	MKN45	75901	AA
STAD	ZGPAT	-0.388429	0.0552	SNU620	60161	AA
STAD	ZNF512	-0.233026	0.159327	TMK1	53027	ES
STAD	RARB	-0.338267	-0.282626	HUG1N	63743	AP
STAD	MYCL	-0.267685	-0.060725	HS746T	1975	AT
STAD	ZKSCAN5	-0.475674	0.0898	NCIN87	80654	AP
STAD	NCOA2	-0.249796	-0.0520276	GSS	84114	AP
STAD	ZNF446	-0.186094	0.0902469	SNU1	52471	AD
STAD	ZNF793	-0.353241	0.305948	HGC27	49537	RI
STAD	ESRRA	-0.553698	-0.0928531	MKN45	16630	AP
STAD	ZNF575	-0.274381	0.127842	RERFGC1B	50203	AP
STAD	ZNF23	-0.134126	0.143503	FU97	37444	AD
STAD	NFATC1	-0.102529	-0.0942935	GSU	46241	AD
STAD	ADNP	-0.723159	0.224684	SNU1750	59791	ES
STAD	REPIN1	-0.24593	-0.09105	HUG1N	82248	ES
STAD	ZNF200	-0.206461	-0.183852	OCUM1	33466	AD
STAD	TBX1	-0.430929	-0.0727935	RERFGC1B	61079	AT
STAD	ZNF549	-0.202543	0.0941969	TMK1	52283	AT
STAD	ZNF141	-0.3451	0.0985969	SNU16	68344	AT
STAD	ELF2	-0.438028	-0.0829187	CCLFUPGI0005T	70608	AP
STAD	THAP7	-0.560653	0.101778	SNU216	61211	RI
STAD	ZNF585B	-0.270287	0.182119	TMK1	49454	AP
STAD	NR2F2	-0.821441	-0.0673219	GCIY	32594	AP
STAD	ZNF143	-0.896281	0.0540567	LMSU	14317	AP
STAD	ELK4	-0.311213	0.107291	TMK1	9560	AT
STAD	ARID5A	-0.527066	0.0850313	RERFGC1B	54532	ES
STAD	ZNF233	-0.228807	0.145047	MKN28	50310	AT
STAD	SGSM2	-0.312567	0.117865	SNU620	38395	RI
STAD	BBX	-0.154393	0.134706	HUG1N	66009	ES
STAD	ZNF250	-0.194107	-0.0762594	GSU	85676	AT
STAD	ZNF623	-0.376258	-0.112523	OCUM1	85469	AP
STAD	ZNF451	-0.104595	-0.0771156	SH10TC	76583	AT
STAD	ZNF524	-0.167115	0.0796969	SNU668	52115	AP
STAD	NFYC	-1.43231	-0.0563437	GSS	2015	AP
STAD	CGGBP1	-0.266862	0.0912355	TMK1	65667	RI
STAD	SP140	0.0198486	-0.11887	OCUM1	57871	AT
STAD	PPARA	-0.367659	0.0942611	HUG1N	96230	ES
STAD	HOXC4	-0.41761	0.215164	TMK1	22117	AP
STAD	NRL	-0.188198	0.212065	SH10TC	26809	AP
STAD	ZNF506	-0.382561	0.0862875	TMK1	48690	ES
STAD	ZSCAN30	-0.166894	0.097085	IM95	45156	AA
STAD	ZNF302	-0.202444	0.156686	NCIN87	48994	AD
STAD	MAFG	-0.341505	0.134234	GSU	44238	AP
STAD	ZHX1	-0.522779	0.111819	HGC27	85052	AD
STAD	ZNF75A	-0.428349	0.0739214	SH10TC	93850	ES
STAD	CAMTA1	-0.451454	0.06866	MKN28	151889	ES
STAD	TSHZ1	-0.10218	-0.0908531	RERFGC1B	45826	AP
STAD	ZNF841	-0.0947736	-0.0868594	TMK1	51403	AP
STAD	ZNF383	-0.409012	-0.071484	TMK1	49474	ES
STAD	ZNF213	-0.186815	0.0658355	SNU5	33457	AA
STAD	ZNF687	-0.543923	0.0637969	GSU	7588	ES
STAD	UBP1	-0.392545	0.0588667	TMK1	63866	ES

### Sheet: THCA
CANCER	TF	MIN_CHRONOS	MAX_MEAN_DIFF	CELL_LINE	AS_ID	AS_TYPE
THCA	ZNF331	0.064947	0.101367	FTC133	51722	AP
THCA	HMGA2	-0.201276	0.441867	IHH4	22880	AT
THCA	BPTF	-1.09302	0.129742	MB1	43117	ES
THCA	NR1H3	-0.214041	0.105917	HOTHC	15695	AP
THCA	NR4A2	-0.194669	0.216311	MB1	55613	AP
THCA	MBNL2	0.028266	0.190243	8305C	26138	ES
THCA	PHF19	-0.0890545	-0.27251	MB1	87400	AP
THCA	TCF7	-0.371136	-0.242415	CAL62	73337	AP
THCA	TCF20	-0.175875	-0.199684	BHT101	62502	ES
THCA	ZNF333	-0.214538	0.0718772	BHT101	48017	AT
THCA	NR4A1	-0.211611	-0.117621	8505C	21884	AP
THCA	ZNF558	-0.0337261	0.124319	8505C	47260	AP
THCA	NFATC4	-0.250662	0.0790736	MB1	26986	AP
THCA	ZNF519	0.172363	-0.106742	MB1	44756	AT
THCA	CREM	0.0364831	0.0806569	8505C	11244	AD
THCA	MEF2C	-0.17061	-0.115041	CAL62	72749	AP
THCA	RARA	-0.215851	-0.119718	MB1	40857	AP
THCA	ZNF207	-1.61902	0.0670175	8505C	40205	ES
THCA	AHDC1	-0.303976	0.0526478	HOTHC	90855	AA
THCA	TCF7L2	-0.336662	-0.151357	TT2609C02	13139	ES
THCA	NFE2L1	-0.193542	-0.0721714	CAL62	42158	AP
THCA	SCMH1	-0.119026	0.0936449	8505C	2054	ES
THCA	MEIS2	-0.651844	-0.0929528	TT2609C02	29906	AP
THCA	WIZ	-0.217621	0.106638	IHH4	48086	AP
THCA	TGIF1	-0.352888	0.0635386	8305C	44503	AP
THCA	CAMTA2	-0.167397	0.0979733	BHT101	38637	AA
THCA	ZNF568	-0.092786	0.0559679	ASH3	49436	ES
THCA	TCF3	-0.287268	-0.0784125	ASH3	94886	ES
THCA	MBD1	-0.0525474	0.21269	BHT101	45499	AP
THCA	NR1I3	-0.162283	-0.0506037	BHT101	8622	AT
THCA	ZNF714	-0.201713	0.0897228	BCPAP	48744	AT
THCA	ZNF160	-0.160975	-0.0720291	ASH3	51650	AP
THCA	ZNF226	-0.147568	0.0903649	8505C	50290	RI
THCA	TRAFD1	-0.121772	0.164198	MB1	24579	ES
THCA	SREBF1	-0.950364	-0.150889	IHH4	39500	AP
THCA	FOSB	-0.260402	-0.0932653	8505C	50455	RI
THCA	ZNF707	-0.0756102	0.182858	BHT101	85485	ES
THCA	TSHZ2	-0.0369788	-0.143178	ASH3	59817	AP
THCA	ZNF711	-0.084448	0.181772	ASH3	89559	AA
THCA	ZNF783	-0.070742	0.145009	FTC133	82189	RI
THCA	KCNIP3	-0.288856	0.0686175	8305C	54503	AP
THCA	TEAD1	-1.36729	-0.0990683	8505C	14433	AP
THCA	ZNF263	-0.106778	-0.0999064	CAL62	33514	ES
THCA	ZNF449	-0.0712412	0.20478	8305C	90180	RI
THCA	ZNF219	-0.129514	0.0946885	HOTHC	26528	AP
THCA	ZNF260	-0.00319196	0.0767309	FTC133	49390	ES
THCA	DMTF1	-0.162376	0.0625269	BCPAP	80302	AA
THCA	TEF	-0.27136	0.0603712	CAL62	62421	AP
THCA	TCF12	-0.225686	0.119378	ASH3	30789	ES
THCA	ZNF438	-0.0216116	-0.121438	8505C	11133	ME
THCA	PRDM2	-0.0508404	-0.0728061	IHH4	724	ES
THCA	MXI1	-0.0786215	-0.191161	MB1	13079	AP
THCA	FOXM1	-0.566205	-0.28096	MB1	19720	ES
THCA	ZSCAN31	-0.0245564	0.117176	8505C	75731	ES
THCA	MEIS3	-0.247016	0.0730731	TT2609C02	50645	AA
THCA	ZNF135	-0.0637108	0.0902804	8305C	52392	AA
THCA	ESR1	-0.0429804	-0.197018	IHH4	78162	AP
THCA	ZNF83	-0.0588318	0.108416	MB1	51506	ES
THCA	ZNF514	-0.175767	-0.105029	8505C	54488	AD
THCA	ZNF138	-0.351614	-0.0501862	ASH3	79841	ES
THCA	ZNF90	-0.0278945	-0.100579	ASH3	48716	AT
THCA	MAFK	-0.141336	-0.115325	BHT101	78580	AP
THCA	PPARG	-0.258255	0.0816357	BHT101	63413	AP
THCA	ZNF530	-0.0667369	0.0651105	8305C	52302	AT
THCA	PRDM1	-0.0779344	-0.0796824	ASH3	77110	AP
THCA	ZKSCAN7	-0.104142	0.0564228	BCPAP	64364	AT
THCA	PLAGL1	-0.0885128	0.141134	IHH4	77994	AP
THCA	PBX1	0.00203075	-0.0501842	FTC133	8790	ES
THCA	RFX5	-0.275437	-0.07834	IHH4	7603	AP
THCA	ZNF587B	0.108488	0.146551	HOTHC	52344	AP
THCA	ATF5	-0.326426	0.0565228	TT2609C02	51134	AP
THCA	SP140L	-0.063927	0.0842816	HOTHC	57884	AP
THCA	PRDM5	-0.0184031	-0.084293	8305C	70471	AT
THCA	ZNF667	-0.00646886	-0.0518476	8305C	52171	AP
THCA	RFX2	-0.15169	-0.0922343	IHH4	47010	ES
THCA	CREB3L4	-0.177192	-0.0632509	ASH3	7774	AD
THCA	ZNF655	-0.251462	-0.208614	BHT101	80681	ES
THCA	POU6F1	-0.298555	-0.134128	8505C	21806	AP
THCA	ZNF615	-0.0456084	-0.107775	ASH3	51392	ES
THCA	CEBPG	-0.562225	0.0777482	8505C	48937	AP
THCA	RBCK1	-0.116835	-0.13839	BHT101	58454	ES
THCA	HES4	-0.13404	0.0517846	ASH3	5	ES
THCA	CARF	-0.222469	0.0647	BHT101	56963	AP
THCA	CREBZF	-0.242493	-0.10767	TT2609C02	18138	AA
THCA	NPAS3	-0.119183	-0.0831067	8505C	27140	AP
THCA	ZNF695	-0.427279	-0.148712	IHH4	10501	AT
THCA	MEIS1	-0.0954833	0.266911	FTC133	53810	RI
THCA	ZNF581	-0.279506	-0.25613	IHH4	52118	AP
THCA	ZNF587	-0.499238	0.0578649	IHH4	52349	AP
THCA	ZNF580	-0.236456	-0.0825035	TT2609C02	52123	RI
THCA	ZNF573	-0.0203174	-0.0977654	TT2609C02	49568	AP
THCA	ZNF608	-0.169268	-0.0814731	HOTHC	73151	ES
THCA	LCORL	-0.107421	0.0581789	BHT101	68866	AT
THCA	ETV1	-0.124362	0.186995	CAL62	78838	ES
THCA	DDIT3	-0.464876	-0.0833281	BHT101	22628	RI
THCA	MAFF	-0.605672	0.0556754	8505C	62214	AP
THCA	MZF1	-0.339137	0.0611611	BHT101	52485	AP
THCA	ZNF880	-0.040629	-0.129818	8505C	51448	AT
THCA	ZNF43	-0.303627	-0.0762	MB1	48790	AP
THCA	MSANTD1	-0.164085	0.179621	MB1	68628	AP
THCA	ZNF664	-0.0701102	0.111367	8305C	25136	RI
THCA	GTF2I	-0.128753	0.0691545	ASH3	80087	ES
THCA	IKZF1	-0.115174	-0.23409	TT2609C02	79657	AP
THCA	ZNF700	0.0474734	-0.0503053	ASH3	47761	AP
THCA	ZNF345	0.0345686	0.0817947	8305C	49426	AT
THCA	SP110	-0.303547	-0.0956912	CAL62	57861	AT
THCA	ZFHX3	-0.198526	0.0618421	ASH3	37557	AP
THCA	ZNF544	-0.0750056	0.151039	TT2609C02	52428	ES
THCA	THAP4	-0.117764	0.242021	BHT101	58391	AP
THCA	ZNF208	-0.309481	-0.106261	MB1	48798	AT
THCA	ZNF276	-0.143991	-0.0561925	ASH3	38135	AP
THCA	ZNF266	-0.14989	0.110835	HOTHC	47339	AD
THCA	PBX3	-0.0900629	-0.070007	TT2609C02	87590	ES
THCA	ETS1	-0.459117	0.0722036	8305C	19408	AP
THCA	CIC	-0.294237	-0.0943872	MB1	50142	AP
THCA	NFIC	-0.189226	-0.0737154	8305C	46675	AP
THCA	ZNF646	-0.208266	-0.110947	FTC133	36225	RI
THCA	PATZ1	-0.264619	0.0988509	BHT101	61847	ES
THCA	THYN1	-0.149711	0.0642632	BHT101	19549	AD
THCA	ZNF706	-0.333344	0.0570018	BCPAP	84742	AD
THCA	ZNF397	-0.134762	-0.0594614	8505C	45145	AT
THCA	MAF	-0.191912	0.0998088	BCPAP	37687	RI
THCA	ZNF816	-0.24175	0.133167	8305C	51640	AP
THCA	NFIX	-0.0830362	-0.229935	FTC133	47903	AP
THCA	PHF21A	-0.131818	0.08588	8505C	15538	ES
THCA	SNAPC5	-1.6193	0.0793554	BHT101	31277	ES
THCA	CLOCK	-0.183823	0.123123	8305C	69328	AP
THCA	ZNF559	-0.212661	0.10348	8305C	47275	RI
THCA	ZNF267	-0.0834223	-0.104262	8305C	36293	ES
THCA	ZNF177	-0.0393835	0.100331	8305C	47292	AP
THCA	IRF5	-0.196287	-0.164802	8305C	81735	ES
THCA	ZNF211	0.0184381	0.118267	CAL62	52315	ES
THCA	PCGF2	-0.284913	0.0914345	BHT101	40584	AP
THCA	BAZ2A	-0.274752	-0.0914295	BHT101	22471	AP
THCA	ZNF124	-0.151309	0.114665	TT2609C02	10516	AT
THCA	ZNF493	-0.111059	0.147159	8505C	48782	ES
THCA	KDM2B	-0.245554	-0.0547811	MB1	24871	AP
THCA	ZNF76	-0.163876	0.0659911	FTC133	75901	AA
THCA	GABPA	-0.996695	0.123761	TT2609C02	60277	AP
THCA	ZNF470	0.0043641	-0.105326	FTC133	52184	AT
THCA	HSF4	-0.332754	0.05995	IHH4	36941	RI
THCA	MYNN	-0.0863399	0.0644556	8305C	67581	ES
THCA	TCF4	-0.0685899	0.0974228	8505C	45610	AP
THCA	ZKSCAN5	-0.349309	-0.114104	IHH4	80655	AP
THCA	TET2	-0.061445	0.196457	MB1	70189	RI
THCA	ZNF575	-0.19889	0.110608	8305C	50203	AP
THCA	ZNF596	0.00853535	0.0920241	IHH4	82544	AD
THCA	THAP2	-0.00221191	0.0728614	MB1	23408	AT
THCA	ZNF23	0.0527909	-0.0512269	IHH4	37430	AP
THCA	NFATC1	-0.0142999	-0.0580316	FTC133	46239	AT
THCA	ADNP	-0.245209	0.100887	IHH4	59790	AP
THCA	REPIN1	-0.161401	-0.107054	FTC133	82236	ES
THCA	ZNF468	-0.32664	-0.12374	FTC133	51633	ES
THCA	ZNF141	-0.149439	0.120104	MB1	68344	AT
THCA	ZNF44	-0.0298406	-0.118563	MB1	47794	ES
THCA	ELF2	-0.451798	0.0733687	BHT101	99872	ES
THCA	TBX3	-0.705968	0.0864926	8305C	24654	ES
THCA	ZNF169	-0.234271	-0.057707	IHH4	86927	AT
THCA	MECOM	-0.202859	-0.0858708	CAL62	67570	AP
THCA	HES2	-0.26806	-0.130586	BHT101	401	AT
THCA	NCOA1	-0.212495	0.0745893	CAL62	52829	ES
THCA	TIGD6	-0.0512449	0.0509228	BHT101	74053	AD
THCA	ZNF585B	-0.10122	0.0710333	MB1	49454	AP
THCA	ZNF91	-0.45469	-0.126642	MB1	48815	AT
THCA	TFDP2	-0.216107	-0.0951865	CAL62	67088	AP
THCA	PPARD	-0.0841509	-0.221992	MB1	75914	ES
THCA	ZNF584	-0.0606385	-0.219555	CAL62	52457	ES
THCA	FOXP1	-0.275548	0.117225	BHT101	65608	ES
THCA	FOXP4	-0.169906	0.0563339	FTC133	76112	AA
THCA	ZNF346	-0.197712	-0.0629438	BHT101	74724	ES
THCA	PHF20	-0.336001	0.142379	MB1	59255	ES
THCA	ELF5	-0.173192	0.223725	BHT101	14952	AT
THCA	MITF	-0.159438	-0.20303	MB1	65584	AP
THCA	ZNF577	-0.0436627	0.0629807	BHT101	51381	RI
THCA	ZNF691	-0.102377	-0.0881073	CAL62	2136	ES
THCA	GRHL3	-0.0107081	0.233026	CAL62	1099	AT
THCA	ZNF808	-0.0895841	-0.0541807	8305C	51467	AT
THCA	SGSM2	-0.15342	0.100662	BCPAP	38395	RI
THCA	BBX	-0.0354824	0.0746348	ASH3	66009	ES
THCA	ZNF250	-0.105305	-0.0533788	IHH4	85683	AA
THCA	ZBTB43	-0.08269	0.106661	ASH3	87600	AP
THCA	ZNF235	-0.15341	-0.0779105	MB1	50306	AT
THCA	CASZ1	-0.358757	0.202458	BHT101	621	AT
THCA	PBX4	-0.308288	-0.136457	8505C	204459	ES
THCA	LTF	-0.376436	-0.331852	BHT101	64452	AP
THCA	ZNF98	-0.561717	0.132945	8505C	48807	AT
THCA	ZNF524	-0.208405	-0.132468	TT2609C02	52115	AP
THCA	NFYC	-1.00764	-0.110504	8505C	2015	AP
THCA	ZNF589	-0.167811	0.133076	8305C	64578	ES
THCA	ZNF532	-0.511135	0.102198	8305C	45682	AP
THCA	L3MBTL3	-0.190722	0.0729178	TT2609C02	77509	ES
THCA	ZNF565	-0.147308	-0.0650739	MB1	49373	AP
THCA	ZNF529	-0.0542153	0.193667	MB1	49398	ES
THCA	ZNF382	-0.176869	0.0864306	ASH3	49399	AP
THCA	GLIS3	0.00691911	-0.11404	MB1	115569	ES
THCA	ZNF625	-0.262757	-0.0650526	8305C	47783	AT
THCA	ZNF329	-0.123218	0.0962877	8305C	52415	ES
THCA	RAG1	-0.219911	0.348582	8305C	15432	AT
THCA	ZNF142	-0.216806	0.135743	BHT101	57513	RI
THCA	ZNF684	-0.211133	0.0555596	TT2609C02	2008	AT
THCA	ZFX	-0.811728	-0.0625132	8505C	88710	ES
THCA	ZNF614	-0.0198504	0.0545405	FTC133	51398	ES
THCA	PAX8	-0.580733	-0.113721	FTC133	102557	ES
THCA	ZNF181	-0.273619	-0.0726098	CAL62	48998	AA
THCA	ZNF799	-0.0342664	0.0812706	HOTHC	47798	AP
THCA	ZNF766	-0.100334	0.0677673	ASH3	51430	ES
THCA	ZNF528	-0.0734187	0.112146	TT2609C02	51457	ES
THCA	NKX2-1	-0.66609	-0.132176	TT2609C02	27289	ES
THCA	ZNF540	-0.149201	-0.129175	8505C	49541	AP
THCA	PRDM16	-0.327496	-0.0931476	8505C	306	AA
THCA	ZNF362	-0.134746	-0.0934452	8305C	90898	ES
THCA	FOXA2	-1.04399	-0.171317	BHT101	58836	AP
THCA	ZNF277	-0.139968	0.0503246	IHH4	81442	AT
THCA	TEAD4	-0.75027	-0.11453	BHT101	19740	AP
THCA	ZNF423	0.0157708	-0.339032	FTC133	36351	AP
THCA	MAFG	-0.322011	0.132915	FTC133	44238	AP
THCA	MXD3	-0.392753	-0.10596	BHT101	74757	RI
THCA	THAP9	-0.168282	0.0912158	HOTHC	69749	ES
THCA	FOXN2	-0.261565	-0.08501	TT2609C02	53520	ES
THCA	ZNF154	0.0472242	-0.0766364	ASH3	52330	RI
THCA	EHF	-0.00796813	-0.484071	8505C	14959	AP
THCA	XPA	-0.166338	0.0593684	TT2609C02	87022	ES
THCA	ZNF148	-0.210976	0.103464	MB1	66549	ES
THCA	ZNF433	-0.0247195	-0.102932	8505C	94995	ES
THCA	UBP1	-0.488931	0.0850481	8505C	63867	ES
THCA	ZNF317	-0.364027	0.293264	FTC133	47266	ES
THCA	IKZF4	-0.303685	-0.290485	8505C	22347	ES
THCA	FOXO3	-0.597977	0.289587	MB1	77151	AP
THCA	ZNF112	-0.0339683	0.234938	HOTHC	50317	AP
THCA	KLF7	-0.410939	0.210031	IHH4	57163	AP
THCA	IKZF2	0.0607663	0.209197	ASH3	57287	AP
THCA	SOX30	-0.324363	0.197095	BHT101	74390	AP
THCA	ZNF418	-0.0183608	-0.178146	IHH4	52375	ES
THCA	ZNF836	-0.0582487	-0.162123	IHH4	51413	AT
THCA	ASH1L	-0.572879	0.159375	TT2609C02	8088	ES
THCA	ZNF398	-0.0383449	0.159264	BHT101	82169	AP
THCA	CPEB1	-0.251048	-0.153133	MB1	32230	AP
THCA	EBF3	-0.0432232	0.152805	FTC133	13471	AA
THCA	ZNF202	-0.0885468	-0.14629	TT2609C02	19209	ES
THCA	MYT1	-0.0869726	0.135556	FTC133	60198	AT
THCA	ZNF264	-0.0598196	-0.12747	BCPAP	52207	AT
THCA	ZNF114	-0.0227851	0.109489	MB1	50698	AP
THCA	ZNF454	-0.125637	-0.10698	8305C	74887	AD
THCA	TGIF2	-0.306343	-0.098095	CAL62	59289	AD
THCA	SALL2	-0.253095	0.0971442	TT2609C02	26607	AD
THCA	ZNF334	-0.0193694	-0.0931708	ASH3	59687	AP
THCA	IRF9	-0.189193	0.0928636	IHH4	117161	ES
THCA	ZNF680	-0.231311	0.0870478	BCPAP	152967	ES
THCA	OSR1	-0.00628537	-0.0864412	BCPAP	52744	AP
THCA	ZNF570	-0.0142876	-0.0864407	MB1	49523	AD
THCA	ZNF81	0.0507572	0.0849417	BCPAP	88946	ES
THCA	ZBTB49	-0.282028	-0.0807545	8305C	68663	ES
THCA	ZBTB38	-0.113895	0.0768628	ASH3	67069	ES
THCA	PKNOX1	-0.121587	0.0762375	IHH4	60765	AP
THCA	ZNF10	-0.101442	-0.0674364	BHT101	25337	AP
THCA	ZGLP1	-0.129381	-0.0664813	IHH4	47493	RI
THCA	ZNF444	-0.109651	-0.0647308	BHT101	52157	AA
THCA	NR4A3	-0.068709	0.0638176	BHT101	87060	AP
THCA	ZNF24	-0.396736	0.0589246	8505C	45164	AA
THCA	MBD6	-0.186652	0.0572877	CAL62	22634	RI
THCA	ZFP28	-0.166903	-0.0532596	8505C	52182	AT
THCA	ZNF621	0.0314096	0.052902	ASH3	64243	AD

### Sheet: UCEC
CANCER	TF	MIN_CHRONOS	MAX_MEAN_DIFF	CELL_LINE	AS_ID	AS_TYPE
UCEC	ZNF331	-0.0284946	0.436686	JHUEM7	51722	AP
UCEC	HMGA2	-0.334583	-0.179925	HEC151	22877	AT
UCEC	PLSCR1	-0.182998	-0.25595	HEC59	67160	ES
UCEC	NR1H3	-0.188239	0.256853	KLE	15705	RI
UCEC	MBNL2	-0.0495352	0.5949	JHUEM7	26141	ES
UCEC	PHF19	-0.16893	0.394248	EN	87401	AT
UCEC	ZNF670	-0.0867461	-0.315283	HEC1B	10507	AT
UCEC	TCF20	-0.487585	-0.199052	JHUEM1	62501	ES
UCEC	ZFP30	-0.452886	0.2087	KLE	49558	AT
UCEC	ZNF558	-0.0528407	0.185013	EN	47260	AP
UCEC	ZNF771	-0.622882	-0.113987	JHUEM1	36107	AT
UCEC	ZNF519	-0.0794917	-0.191474	COLO684	44756	AT
UCEC	CREM	-0.216956	0.207063	JHUEM1	11264	ES
UCEC	RARA	-0.367744	-0.188395	ISHIKAWAHERAKLIO02ER	40858	AP
UCEC	ZNF207	-1.79762	-0.284809	KLE	40205	ES
UCEC	NFE2L1	-0.31284	0.321935	MFE296	42157	AP
UCEC	SCMH1	-0.21446	-0.15387	HEC116	2041	AP
UCEC	OSR2	-0.116574	0.0825947	HEC50B	84664	AA
UCEC	WIZ	-0.362573	0.214644	MFE280	48093	ES
UCEC	TGIF1	-0.73672	-0.0978	HOUAI	44502	AP
UCEC	NR2C1	-0.28483	0.15127	MFE296	23741	AT
UCEC	ZBTB25	-0.206417	0.168787	HEC151	27882	AT
UCEC	ZNF568	-0.432527	-0.0921609	KLE	49433	AT
UCEC	KLF3	-0.26788	0.126348	HEC151	69020	AT
UCEC	TCF3	-0.413346	-0.101687	COLO684	46539	RI
UCEC	SNAPC2	-2.45956	-0.238306	HEC59	47195	AP
UCEC	ZNF814	-0.430367	0.137213	MFE296	52355	AT
UCEC	STAT1	-0.232261	0.108587	MFE280	56595	AT
UCEC	ZNF174	-0.583621	0.0920391	HEC151	33571	AT
UCEC	ARNT	-0.62695	-0.211962	COLO684	7513	ES
UCEC	ZFP41	-0.47474	0.0718043	JHUEM1	85401	AT
UCEC	SON	-2.01952	-0.0607435	MFE280	60435	AT
UCEC	USF2	-0.598134	-0.0820478	HOUAI	49098	ES
UCEC	FOS	-0.143282	0.0598217	HEC59	28489	AP
UCEC	NFYA	-1.0815	-0.546008	HEC116	76094	ES
UCEC	THAP6	-0.388655	0.137573	ISHIKAWAHERAKLIO02ER	69538	ES
UCEC	IRF3	-0.220091	-0.0967609	HEC151	50988	AD
UCEC	LEF1	-0.167505	-0.0778238	KLE	70287	AP
UCEC	TCF12	-0.289918	0.194865	MFE280	30789	ES
UCEC	ZNF436	-0.349679	-0.248138	MFE280	1050	AP
UCEC	ZNF765	-0.0970839	0.128674	COLO684	51718	AT
UCEC	PRDM2	-0.137534	0.137865	HEC116	721	AT
UCEC	MXI1	-0.10902	-0.393553	JHUEM1	13079	AP
UCEC	ESR1	-0.179619	0.183943	HEC251	78163	AP
UCEC	GATAD2A	-0.712561	0.0959	HOUAI	48634	ES
UCEC	TRERF1	-0.336555	0.40913	HOUAI	76177	ES
UCEC	ZNF675	-0.292369	0.161091	MFE280	48820	AT
UCEC	RREB1	-0.622732	-0.318056	JHUEM1	75253	ES
UCEC	SP140L	-0.136889	-0.0595348	EN	57888	AT
UCEC	ZNF283	-0.483154	0.226752	JHUEM1	50248	AT
UCEC	GTF2IRD1	-0.215204	-0.0562478	HEC1	80082	RI
UCEC	ATF7	-0.492652	0.15083	EN	22095	AT
UCEC	CREB3L4	-0.333603	-0.388078	COLO684	7768	AP
UCEC	ZNF655	-0.207833	-0.203213	HEC265	80663	AT
UCEC	ZNF677	-0.242058	-0.0516937	MFE296	51704	AT
UCEC	NFIB	-0.490358	0.287055	MFE280	85888	ES
UCEC	TFDP1	-1.29252	-0.117836	COLO684	26387	AD
UCEC	ZNF581	-0.402381	-0.0921261	JHUEM1	52118	AP
UCEC	LCORL	-0.223449	-0.126739	JHUEM1	68865	AT
UCEC	TEAD2	-0.466317	-0.149813	EFE184	50921	ES
UCEC	IRF7	-0.236829	0.12219	HEC251	13715	ES
UCEC	ZNF726	-0.475111	-0.0719333	EFE184	48831	AT
UCEC	MZF1	-0.832867	-0.0861867	JHUEM7	52484	AP
UCEC	ZNF880	-0.42139	-0.0844913	MFE296	51448	AT
UCEC	ZNF43	-0.673026	-0.221018	COLO684	48790	AP
UCEC	ZNF286A	-0.107582	0.117221	ISHIKAWAHERAKLIO02ER	39382	ES
UCEC	ZNF365	-0.259083	0.274075	KLE	11879	AT
UCEC	ZNF345	-0.251432	0.127974	MFE296	49426	AT
UCEC	SP110	-0.299997	0.0619045	JHUEM7	57867	ES
UCEC	ZSCAN18	-0.13563	0.168819	ISHIKAWAHERAKLIO02ER	52408	AD
UCEC	ZNF276	-0.345885	0.366436	JHUEM7	38136	AP
UCEC	SOX15	-0.401852	-0.184264	HEC251	39008	AT
UCEC	HMGA1	-1.1582	-0.140271	HEC1	75775	ES
UCEC	NFIC	-0.250941	0.0851048	EFE184	46681	ES
UCEC	PATZ1	-0.234184	-0.114538	HEC1	61847	ES
UCEC	ZSCAN2	-0.197362	-0.145461	JHUEM1	32289	AT
UCEC	NFATC3	-0.178913	-0.187713	EN	37186	ES
UCEC	ZNF384	-0.139255	-0.126622	HEC50B	19923	ES
UCEC	ZNF248	-0.247789	-0.0976391	MFE296	11301	AT
UCEC	NFIX	-0.150349	0.133638	EFE184	47907	ES
UCEC	CHCHD3	-0.699793	-0.122578	HEC50B	81834	AT
UCEC	ZNF410	-0.17344	-0.0626391	EFE184	28328	ES
UCEC	ZNF177	-0.117942	0.176771	EN	47307	AA
UCEC	KDM2B	-0.20359	-0.11007	HEC116	24879	RI
UCEC	MYNN	-0.33082	0.20282	MFE280	67581	ES
UCEC	MYCL	-0.169631	-0.127123	MFE280	1975	AT
UCEC	ZNF140	-0.119326	0.181758	MFE280	25327	ES
UCEC	ZKSCAN5	-0.628518	0.165686	HEC151	80654	AP
UCEC	KLF10	-0.264108	-0.0643053	EN	84779	AP
UCEC	THAP2	-0.374264	0.266804	KLE	23408	AT
UCEC	NFATC1	-0.0740134	-0.189774	HEC59	46239	AT
UCEC	ZNF141	-0.292804	0.173661	HEC251	68344	AT
UCEC	ZNF44	-0.206086	-0.11413	MFE280	47790	AT
UCEC	TIGD6	-0.381575	0.152378	MFE296	74053	AD
UCEC	ZNF585B	-0.439592	0.0846864	COLO684	49454	AP
UCEC	NR2F2	-0.429607	-0.192452	EFE184	32594	AP
UCEC	FOXP1	-0.157558	-0.0647739	HEC59	65601	AT
UCEC	ZNF346	-0.146308	0.0958913	HEC251	74698	AT
UCEC	ZNF747	-0.261578	-0.0597043	EN	36148	AT
UCEC	ELK4	-0.210845	0.110891	ISHIKAWAHERAKLIO02ER	9560	AT
UCEC	TSC22D1	-0.173065	0.0880522	MFE296	25782	AP
UCEC	RUNX1	-0.206535	-0.0560652	KLE	60505	AT
UCEC	DBP	-0.515406	-0.0501043	HEC251	50794	AP
UCEC	SGSM2	-0.201768	0.233588	JHUEM7	38395	RI
UCEC	ZNF20	-0.315271	-0.0621348	MFE280	47777	AT
UCEC	ZNF250	-0.172281	0.080413	HEC151	85674	AT
UCEC	RARG	-0.271861	0.160816	EFE184	21979	AP
UCEC	NFE2L2	-0.407019	-0.198067	ISHIKAWAHERAKLIO02ER	56128	AP
UCEC	ZNF451	-0.173665	-0.110904	ISHIKAWAHERAKLIO02ER	76583	AT
UCEC	ZNF524	-0.162936	0.16196	HEC265	52115	AP
UCEC	ZNF532	-0.395922	0.2323	HEC251	45682	AP
UCEC	JDP2	-0.174304	-0.0568	MFE280	28502	AP
UCEC	ZNF280D	-0.419717	0.0546	MFE296	30770	AT
UCEC	PAX8	-1.81977	0.0714687	MFE280	55047	AA
UCEC	NFIA	-0.446137	-0.076	HEC1B	3222	AP
UCEC	ZNF506	-0.840824	-0.131865	MFE280	48683	AT
UCEC	ZNF396	-0.21839	-0.0878818	ISHIKAWAHERAKLIO02ER	45167	AT
UCEC	ZSCAN30	-0.266992	-0.0834565	HEC251	45155	AT
UCEC	ZNF517	-0.237574	0.0706174	HEC151	85652	AT
UCEC	MBD3	-0.487532	-0.170532	JHUEM7	46524	AP
UCEC	ZNF644	-0.427462	-0.0730478	MFE280	3733	ES
UCEC	NFKB2	-0.578935	-0.0582739	JHUEM7	12948	AA
UCEC	HSF1	-0.49371	0.050987	HEC151	85559	ES
UCEC	CAMTA1	-0.24874	0.0532391	EN	502	AT
UCEC	STAT3	-0.412464	-0.1243	MFE280	41040	AA
UCEC	THAP3	-0.218945	0.0975348	MFE296	486	AT
UCEC	MBD2	-0.226962	-0.072213	HHUA	45575	AT
UCEC	HMG20B	-0.071464	0.0653182	EN	46704	AA
UCEC	GLYR1	-0.338862	0.0645391	KLE	33862	RI
UCEC	SRCAP	-1.90596	0.0620375	HEC1B	36171	ES
UCEC	GTF3A	-1.70779	0.0575478	ISHIKAWAHERAKLIO02ER	25533	ES
