## Supplementary Table S6 for "Aberrant splicing in human cancer has a large-scale functional impact on transcription factors"

### Sheet: Supplementary Table S6
Supplementary Table S6: List of PTSEs correlating with TF footprinting

### Sheet: TF footprinting
CANCER	TF	AS_ID	AS_TYPE	DNA_MOTIF	SPEARMAN_COR	P_VALUE	FOOTPRINT	FDR
BLCA	ARNT	7513	ES	M2957_1.02	0.0424242	0.46	Depth	0.496757
BLCA	ARNT	7513	ES	M6151_1.02	-0.0787879	0.51	Depth	0.521273
BLCA	NR1I3	8624	AT	M6387_1.02	0.139394	0.31	Depth	0.468376
BLCA	NR1I3	8624	AT	M6388_1.02	0.345455	0.15	Depth	0.438663
BLCA	ATF3	9737	AA	M4552_1.02	-0.175758	0.3	Depth	0.467189
BLCA	ATF3	9737	AA	M4684_1.02	-0.260606	0.23	Depth	0.456646
BLCA	ATF3	9737	AA	M6153_1.02	-0.0666667	0.45	Depth	0.494677
BLCA	CREM	11229	AP	M6181_1.02	0.357576	0.15	Depth	0.438663
BLCA	CREM	11237	AT	M6181_1.02	-0.0545455	0.44	Depth	0.491324
BLCA	CREM	11238	AT	M6181_1.02	0.163636	0.37	Depth	0.4769
BLCA	TCF7L2	13156	ES	M6512_1.02	0.0182372	0.4	Depth	0.48512
BLCA	NR1H3	15703	ES	M6383_1.02	-0.260606	0.27	Depth	0.463037
BLCA	NR1H3	15705	RI	M6383_1.02	-0.187879	0.33	Depth	0.468733
BLCA	RELA	16898	RI	M4444_1.02	-0.309091	0.18	Depth	0.449969
BLCA	NR4A1	21884	AP	M6393_1.02	0.563636	0.02	Depth	0.275872
BLCA	NR4A1	21887	AP	M6393_1.02	-0.612121	0.07	Depth	0.390174
BLCA	HMGA2	22881	AT	M6280_1.02	0.684848	0.03	Depth	0.320116
BLCA	NR2C1	23741	AT	M6389_1.02	-0.406061	0.13	Depth	0.430329
BLCA	NR2C1	23742	AT	M6389_1.02	0.406061	0.18	Depth	0.449969
BLCA	NFATC4	26983	AP	M6365_1.02	-0.345455	0.18	Depth	0.449969
BLCA	NFATC4	26991	RI	M6365_1.02	-0.0545455	0.47	Depth	0.501079
BLCA	FOS	28499	RI	M2278_1.02	0.321212	0.21	Depth	0.456646
BLCA	FOS	28499	RI	M6231_1.02	0.29697	0.15	Depth	0.438663
BLCA	MEIS2	29905	AP	M5619_1.02	0.0424242	0.52	Depth	0.527461
BLCA	MEIS2	29905	AP	M5620_1.02	-0.418182	0.1	Depth	0.410039
BLCA	MAZ	35942	ES	M6336_1.02	0.224242	0.27	Depth	0.463037
BLCA	SREBF1	39505	ES	M2387_1.02	0.00606061	0.43	Depth	0.489072
BLCA	SREBF1	39505	ES	M3944_1.02	0.175758	0.41	Depth	0.486495
BLCA	RARA	40858	AP	M5763_1.02	0.127273	0.38	Depth	0.480523
BLCA	RARA	40858	AP	M5762_1.02	0.2	0.22	Depth	0.456646
BLCA	RARA	40858	AP	M5761_1.02	0.0545455	0.41	Depth	0.486495
BLCA	RARA	40858	AP	M6443_1.02	0.139394	0.3	Depth	0.467189
BLCA	NFE2L1	42158	AP	M4030_1.02	-0.272727	0.22	Depth	0.456646
BLCA	TGIF1	44497	AP	M4064_1.02	0.139394	0.27	Depth	0.463037
BLCA	TGIF1	44497	AP	M5933_1.02	0.0787879	0.47	Depth	0.501079
BLCA	TGIF1	44497	AP	M6519_1.02	0.381818	0.11	Depth	0.417512
BLCA	TGIF1	44497	AP	M6520_1.02	-0.151515	0.35	Depth	0.474663
BLCA	TGIF1	44503	AP	M4064_1.02	-0.175758	0.31	Depth	0.468376
BLCA	TGIF1	44503	AP	M5933_1.02	-0.224242	0.27	Depth	0.463037
BLCA	TGIF1	44503	AP	M6519_1.02	-0.333333	0.15	Depth	0.438663
BLCA	TGIF1	44503	AP	M6520_1.02	0.127273	0.24	Depth	0.4595
BLCA	TCF3	46539	RI	M3155_1.02	0.418182	0.14	Depth	0.43632
BLCA	TCF3	46539	RI	M3154_1.02	-0.0181818	0.42	Depth	0.487425
BLCA	TCF3	46539	RI	M6516_1.02	-0.406061	0.12	Depth	0.425792
BLCA	ZNF333	48022	ES	M6555_1.02	-0.103344	0.33	Depth	0.468733
BLCA	USF2	49098	ES	M4579_1.02	-0.030303	0.54	Depth	0.54288
BLCA	FOSB	50450	AT	M6228_1.02	-0.248485	0.32	Depth	0.46856
BLCA	FOSB	50451	AT	M6228_1.02	0.248485	0.21	Depth	0.456646
BLCA	BCL11A	53658	AT	M4453_1.02	0.139394	0.44	Depth	0.491324
BLCA	BCL11A	53659	AT	M4453_1.02	-0.139394	0.4	Depth	0.48512
BLCA	NR4A2	55613	AP	M5687_1.02	-0.418182	0.11	Depth	0.417512
BLCA	NR4A2	55613	AP	M5685_1.02	-0.793939	0	Depth	0
BLCA	NR4A2	55613	AP	M5686_1.02	-0.539394	0.03	Depth	0.320116
BLCA	NR4A2	55614	AP	M5687_1.02	0.50303	0.04	Depth	0.339193
BLCA	NR4A2	55614	AP	M5685_1.02	0.321212	0.15	Depth	0.438663
BLCA	NR4A2	55614	AP	M5686_1.02	0.0666667	0.44	Depth	0.491324
BLCA	STAT1	56594	AT	M6493_1.02	0.187879	0.27	Depth	0.463037
BLCA	STAT1	56594	AT	M3966_1.02	0.6	0.05	Depth	0.363241
BLCA	STAT1	56594	AT	M3968_1.02	0.357576	0.17	Depth	0.44765
BLCA	STAT1	56594	AT	M4707_1.02	0.224242	0.31	Depth	0.468376
BLCA	STAT1	56595	AT	M6493_1.02	-0.187879	0.34	Depth	0.472261
BLCA	STAT1	56595	AT	M3966_1.02	-0.6	0.05	Depth	0.363241
BLCA	STAT1	56595	AT	M3968_1.02	-0.357576	0.16	Depth	0.44356
BLCA	STAT1	56595	AT	M4707_1.02	-0.224242	0.29	Depth	0.466743
BLCA	SIM2	60533	AT	M5234_1.02	0.44985	0.09	Depth	0.405939
BLCA	SIM2	60533	AT	M5234_1.02	0.44985	0.09	Depth	0.405939
BLCA	SIM2	60534	AT	M5234_1.02	-0.44985	0.13	Depth	0.430329
BLCA	SIM2	60534	AT	M5234_1.02	-0.44985	0.12	Depth	0.425792
BLCA	KLF3	69020	AT	M6323_1.02	-0.127273	0.42	Depth	0.487425
BLCA	KLF3	69021	AT	M6323_1.02	0.127273	0.42	Depth	0.487425
BLCA	MEF2C	72747	AP	M2297_1.02	0.0424242	0.5	Depth	0.515062
BLCA	MEF2C	72749	AP	M2297_1.02	-0.0424242	0.5	Depth	0.515062
BRCA	HES4	6	RI	M0191_1.02	-0.0902988	0.25	Depth	0.462506
BRCA	TP73	325	ES	M6116_1.02	0.00323715	0.55	Depth	0.552178
BRCA	TP73	325	ES	M6117_1.02	-0.00031582	0.48	Depth	0.505364
BRCA	TP73	325	ES	M6405_1.02	-0.0202519	0.47	Depth	0.501079
BRCA	GMEB1	1390	AA	M1545_1.02	0.0596962	0.3	Depth	0.467189
BRCA	HEYL	1898	AP	M0183_1.02	0.0417891	0.41	Depth	0.486495
BRCA	HEYL	1899	AP	M0183_1.02	-0.0417891	0.42	Depth	0.487425
BRCA	FOXJ3	2064	AP	M5456_1.02	0.124236	0.15	Depth	0.438663
BRCA	FOXJ3	2064	AP	M5457_1.02	-0.060852	0.28	Depth	0.464162
BRCA	FOXJ3	2064	AP	M5458_1.02	-0.0147354	0.47	Depth	0.501079
BRCA	FOXJ3	2064	AP	M6242_1.02	-0.0931958	0.18	Depth	0.449969
BRCA	FOXJ3	2064	AP	M6243_1.02	-0.102615	0.24	Depth	0.4595
BRCA	ARNT	7513	ES	M2957_1.02	-0.0439991	0.4	Depth	0.48512
BRCA	ARNT	7513	ES	M6151_1.02	-0.0644405	0.33	Depth	0.468733
BRCA	RFX5	7601	AP	M4510_1.02	-0.0614023	0.29	Depth	0.466743
BRCA	RFX5	7601	AP	M5780_1.02	-0.0940819	0.2	Depth	0.455938
BRCA	RFX5	7603	AP	M4510_1.02	0.0838699	0.22	Depth	0.456646
BRCA	RFX5	7603	AP	M5780_1.02	0.0785379	0.28	Depth	0.464162
BRCA	RORC	7674	ES	M6455_1.02	-0.0339853	0.41	Depth	0.486495
BRCA	CREB3L4	7768	AP	M5323_1.02	-0.193444	0.03	Depth	0.320116
BRCA	CREB3L4	7769	AP	M5323_1.02	0.193444	0.03	Depth	0.320116
BRCA	ZBTB7B	7876	AP	M5961_1.02	0.0161977	0.44	Depth	0.491324
BRCA	ZBTB7B	7876	AP	M6539_1.02	0.0240035	0.4	Depth	0.48512
BRCA	ZBTB7B	7877	AP	M5961_1.02	-0.145873	0.12	Depth	0.425792
BRCA	ZBTB7B	7877	AP	M6539_1.02	-0.0745254	0.31	Depth	0.468376
BRCA	PBX1	8790	ES	M1898_1.02	-0.139993	0.09	Depth	0.405939
BRCA	ELF3	9394	RI	M5376_1.02	-0.0349032	0.39	Depth	0.483684
BRCA	ELF3	9394	RI	M6205_1.02	-0.159749	0.07	Depth	0.390174
BRCA	ESRRG	9832	ES	M5413_1.02	0.0928173	0.29	Depth	0.466743
BRCA	ESRRG	9832	ES	M5411_1.02	-0.0843444	0.37	Depth	0.4769
BRCA	ESRRG	9832	ES	M5412_1.02	-0.0130946	0.46	Depth	0.496757
BRCA	CREM	11229	AP	M6181_1.02	-0.025635	0.45	Depth	0.494677
BRCA	CREM	11231	AP	M6181_1.02	0.209998	0.06	Depth	0.374783
BRCA	CREM	11237	AT	M6181_1.02	-0.0742403	0.24	Depth	0.4595
BRCA	CREM	11238	AT	M6181_1.02	0.0883531	0.22	Depth	0.456646
BRCA	CREM	11242	ES	M6181_1.02	-0.0256807	0.5	Depth	0.515062
BRCA	CREM	11258	ES	M6181_1.02	-0.109028	0.21	Depth	0.456646
BRCA	CREM	11261	ES	M6181_1.02	-0.195384	0.03	Depth	0.320116
BRCA	CREM	11264	ES	M6181_1.02	-0.190226	0.05	Depth	0.363241
BRCA	ARID5B	11865	AP	M3574_1.02	-0.0211541	0.49	Depth	0.51005
BRCA	ARID5B	11865	AP	M6149_1.02	-0.15744	0.1	Depth	0.410039
BRCA	ARID5B	11866	AP	M3574_1.02	0.0211541	0.45	Depth	0.494677
BRCA	ARID5B	11866	AP	M6149_1.02	0.15744	0.1	Depth	0.410039
BRCA	HHEX	12536	AP	M1110_1.02	-0.150626	0.16	Depth	0.44356
BRCA	HHEX	12537	AP	M1110_1.02	0.150626	0.08	Depth	0.398482
BRCA	MXI1	13079	AP	M4543_1.02	0.334197	0	Depth	0
BRCA	MXI1	13079	AP	M4678_1.02	0.345736	0	Depth	0
BRCA	MXI1	13079	AP	M4679_1.02	0.258762	0.02	Depth	0.275872
BRCA	MXI1	13080	AP	M4543_1.02	-0.30356	0.01	Depth	0.203094
BRCA	MXI1	13080	AP	M4678_1.02	-0.326762	0	Depth	0
BRCA	MXI1	13080	AP	M4679_1.02	-0.259102	0.01	Depth	0.203094
BRCA	TCF7L2	13125	ES	M6512_1.02	-0.328223	0.03	Depth	0.320116
BRCA	TCF7L2	13138	ES	M6512_1.02	-0.109799	0.26	Depth	0.463037
BRCA	TCF7L2	13139	ES	M6512_1.02	0.0679543	0.39	Depth	0.483684
BRCA	TCF7L2	13141	ES	M6512_1.02	0.175455	0.03	Depth	0.320116
BRCA	TCF7L2	13142	ES	M6512_1.02	-0.0584985	0.28	Depth	0.464162
BRCA	TCF7L2	13146	ES	M6512_1.02	-0.199199	0.08	Depth	0.398482
BRCA	TCF7L2	13147	ES	M6512_1.02	0.0343547	0.48	Depth	0.505364
BRCA	TCF7L2	13148	ES	M6512_1.02	0.0191871	0.47	Depth	0.501079
BRCA	IRF7	13707	RI	M3480_1.02	0.0641536	0.24	Depth	0.4595
BRCA	IRF7	13707	RI	M5576_1.02	-0.0461777	0.36	Depth	0.474663
BRCA	IRF7	13707	RI	M5577_1.02	-0.00959892	0.49	Depth	0.51005
BRCA	IRF7	13707	RI	M6312_1.02	-0.0212559	0.42	Depth	0.487425
BRCA	IRF7	13715	ES	M3480_1.02	-0.049983	0.36	Depth	0.474663
BRCA	IRF7	13715	ES	M5576_1.02	-0.0042504	0.55	Depth	0.552178
BRCA	IRF7	13715	ES	M5577_1.02	-0.000888586	0.48	Depth	0.505364
BRCA	IRF7	13715	ES	M6312_1.02	-0.00784918	0.57	Depth	0.57101
BRCA	IRF7	13720	RI	M3480_1.02	0.169062	0.14	Depth	0.43632
BRCA	IRF7	13720	RI	M5576_1.02	0.0731382	0.22	Depth	0.456646
BRCA	IRF7	13720	RI	M5577_1.02	0.0852328	0.19	Depth	0.452944
BRCA	IRF7	13720	RI	M6312_1.02	0.0940877	0.26	Depth	0.463037
BRCA	TEAD1	14433	AP	M1916_1.02	0.098259	0.29	Depth	0.466743
BRCA	TEAD1	14433	AP	M5905_1.02	0.0866219	0.32	Depth	0.46856
BRCA	TEAD1	14434	AP	M1916_1.02	-0.098259	0.28	Depth	0.464162
BRCA	TEAD1	14434	AP	M5905_1.02	-0.0866219	0.28	Depth	0.464162
BRCA	TEAD1	14436	ES	M1916_1.02	-0.206132	0.13	Depth	0.430329
BRCA	TEAD1	14436	ES	M5905_1.02	0.0463915	0.37	Depth	0.4769
BRCA	NR1H3	15692	AP	M6383_1.02	-0.0707926	0.31	Depth	0.468376
BRCA	NR1H3	15694	AP	M6383_1.02	0.00993818	0.4	Depth	0.48512
BRCA	NR1H3	15695	AP	M6383_1.02	0.0886187	0.2	Depth	0.455938
BRCA	CREBZF	18138	AA	M0307_1.02	-0.0222127	0.44	Depth	0.491324
BRCA	CREBZF	18139	RI	M0307_1.02	0.137773	0.12	Depth	0.425792
BRCA	CREBZF	18140	RI	M0307_1.02	0.0214441	0.47	Depth	0.501079
BRCA	ETS1	19408	AP	M5418_1.02	0.10777	0.24	Depth	0.4595
BRCA	ETS1	19408	AP	M4461_1.02	-0.106597	0.29	Depth	0.466743
BRCA	ETS1	19408	AP	M5419_1.02	0.276705	0.01	Depth	0.203094
BRCA	ETS1	19409	AP	M5418_1.02	-0.10777	0.22	Depth	0.456646
BRCA	ETS1	19409	AP	M4461_1.02	0.106597	0.17	Depth	0.44765
BRCA	ETS1	19409	AP	M5419_1.02	-0.276705	0	Depth	0
BRCA	FLI1	19413	AP	M5431_1.02	0.00338086	0.42	Depth	0.487425
BRCA	FLI1	19413	AP	M5432_1.02	0.0391765	0.28	Depth	0.464162
BRCA	FLI1	19413	AP	M2277_1.02	-0.0946196	0.18	Depth	0.449969
BRCA	FLI1	19413	AP	M6227_1.02	-0.00960876	0.48	Depth	0.505364
BRCA	FLI1	19416	AP	M5431_1.02	-0.0311988	0.42	Depth	0.487425
BRCA	FLI1	19416	AP	M5432_1.02	-0.0591651	0.35	Depth	0.474663
BRCA	FLI1	19416	AP	M2277_1.02	0.0750462	0.26	Depth	0.463037
BRCA	FLI1	19416	AP	M6227_1.02	-0.0141462	0.42	Depth	0.487425
BRCA	FOXM1	19720	ES	M6244_1.02	0.0461537	0.28	Depth	0.464162
BRCA	FOXM1	19721	ES	M6244_1.02	0.184426	0.03	Depth	0.320116
BRCA	ZNF384	19923	ES	M6557_1.02	0.197114	0.02	Depth	0.275872
BRCA	POU6F1	21805	AP	M3780_1.02	0.0706372	0.32	Depth	0.46856
BRCA	POU6F1	21805	AP	M0899_1.02	-0.0658885	0.32	Depth	0.46856
BRCA	POU6F1	21806	AP	M3780_1.02	-0.158554	0.18	Depth	0.449969
BRCA	POU6F1	21806	AP	M0899_1.02	-0.0151695	0.44	Depth	0.491324
BRCA	NR4A1	21884	AP	M6393_1.02	-0.086916	0.18	Depth	0.449969
BRCA	NR4A1	21887	AP	M6393_1.02	0.0845761	0.28	Depth	0.464162
BRCA	ATF7	22094	AT	M5293_1.02	-0.041629	0.34	Depth	0.472261
BRCA	ATF7	22095	AT	M5293_1.02	0.0676638	0.23	Depth	0.456646
BRCA	HOXC6	22115	AP	M6299_1.02	-0.165114	0.06	Depth	0.374783
BRCA	HOXC6	22116	AP	M6299_1.02	0.165114	0.1	Depth	0.410039
BRCA	DDIT3	22625	RI	M6187_1.02	-0.0181414	0.44	Depth	0.491324
BRCA	DDIT3	22628	RI	M6187_1.02	0.049275	0.33	Depth	0.468733
BRCA	HMGA2	22877	AT	M6280_1.02	-0.0898088	0.25	Depth	0.462506
BRCA	HMGA2	22880	AT	M6280_1.02	-0.0314091	0.46	Depth	0.496757
BRCA	HMGA2	22881	AT	M6280_1.02	0.041684	0.33	Depth	0.468733
BRCA	NR2C1	23741	AT	M6389_1.02	-0.21632	0.03	Depth	0.320116
BRCA	NR2C1	23742	AT	M6389_1.02	0.21632	0.02	Depth	0.275872
BRCA	NFYB	24093	AP	M6372_1.02	-0.234494	0.01	Depth	0.203094
BRCA	NFYB	24094	AP	M6372_1.02	0.234463	0.02	Depth	0.275872
BRCA	TBX5	24649	AP	M5898_1.02	-0.151739	0.13	Depth	0.430329
BRCA	TBX5	24649	AP	M5899_1.02	-0.0480729	0.48	Depth	0.505364
BRCA	TBX5	24650	AP	M5898_1.02	0.151739	0.09	Depth	0.405939
BRCA	TBX5	24650	AP	M5899_1.02	0.0480729	0.35	Depth	0.474663
BRCA	KDM2B	24879	RI	M0607_1.02	-0.0129741	0.47	Depth	0.501079
BRCA	TFDP1	26387	AD	M6515_1.02	0.286444	0.01	Depth	0.203094
BRCA	TFDP1	26388	ES	M6515_1.02	0.115813	0.19	Depth	0.452944
BRCA	ZNF219	26526	AP	M6553_1.02	-0.0366547	0.4	Depth	0.48512
BRCA	ZNF219	26527	AP	M6553_1.02	0.00586269	0.54	Depth	0.54288
BRCA	ZNF219	26528	AP	M6553_1.02	0.0149943	0.45	Depth	0.494677
BRCA	NFATC4	26983	AP	M6365_1.02	0.0620054	0.31	Depth	0.468376
BRCA	NFATC4	26985	AP	M6365_1.02	-0.0539755	0.32	Depth	0.46856
BRCA	NFATC4	26986	AP	M6365_1.02	0.069117	0.27	Depth	0.463037
BRCA	NFATC4	26991	RI	M6365_1.02	-0.0867382	0.29	Depth	0.466743
BRCA	NPAS3	27142	AT	M5234_1.02	-0.226569	0.07	Depth	0.390174
BRCA	NPAS3	27143	AT	M5234_1.02	0.226569	0.01	Depth	0.203094
BRCA	ESR2	27867	AT	M2065_1.02	0.0640207	0.25	Depth	0.462506
BRCA	ESR2	27867	AT	M6219_1.02	-0.105428	0.2	Depth	0.455938
BRCA	ESR2	27868	AT	M2065_1.02	0.0356461	0.42	Depth	0.487425
BRCA	ESR2	27868	AT	M6219_1.02	0.0411551	0.34	Depth	0.472261
BRCA	ESR2	27869	AT	M2065_1.02	-0.0749796	0.31	Depth	0.468376
BRCA	ESR2	27869	AT	M6219_1.02	-0.0323584	0.39	Depth	0.483684
BRCA	ZBTB1	27894	ES	M0413_1.02	0.197661	0.03	Depth	0.320116
BRCA	MAX	27937	RI	M4646_1.02	-0.0278604	0.47	Depth	0.501079
BRCA	MAX	27937	RI	M1889_1.02	-0.226944	0.04	Depth	0.339193
BRCA	MAX	27937	RI	M5613_1.02	-0.0195136	0.45	Depth	0.494677
BRCA	MAX	27942	ES	M4646_1.02	0.206716	0.1	Depth	0.410039
BRCA	MAX	27942	ES	M1889_1.02	0.229935	0.1	Depth	0.410039
BRCA	MAX	27942	ES	M5613_1.02	0.226779	0.11	Depth	0.417512
BRCA	ZNF410	28328	ES	M5972_1.02	-0.0838961	0.31	Depth	0.468376
BRCA	FOXN3	28792	ES	M0726_1.02	0.0432077	0.33	Depth	0.468733
BRCA	FOXN3	28792	ES	M0756_1.02	-0.0646427	0.26	Depth	0.463037
BRCA	FOXN3	28792	ES	M5453_1.02	-0.0828938	0.15	Depth	0.438663
BRCA	FOXN3	28792	ES	M5458_1.02	-0.070303	0.2	Depth	0.455938
BRCA	FOXN3	28792	ES	M6241_1.02	-0.0460861	0.28	Depth	0.464162
BRCA	FOXN3	28792	ES	M3257_1.02	-0.0417122	0.37	Depth	0.4769
BRCA	FOXN3	28792	ES	M6014_1.02	0.0581141	0.23	Depth	0.456646
BRCA	FOXN3	28792	ES	M6242_1.02	-0.169615	0.08	Depth	0.398482
BRCA	FOXN3	28792	ES	M6243_1.02	-0.179102	0.04	Depth	0.339193
BRCA	MEIS2	29906	AP	M5619_1.02	0.0556737	0.31	Depth	0.468376
BRCA	MEIS2	29906	AP	M5620_1.02	0.0560936	0.34	Depth	0.472261
BRCA	MEIS2	29912	ES	M5619_1.02	0.178937	0.09	Depth	0.405939
BRCA	MEIS2	29912	ES	M5620_1.02	-0.0504476	0.3	Depth	0.467189
BRCA	TCF12	30783	AP	M4479_1.02	0.132312	0.12	Depth	0.425792
BRCA	TCF12	30784	AP	M4479_1.02	-0.0962205	0.22	Depth	0.456646
BRCA	TCF12	30789	ES	M4479_1.02	0.0316398	0.31	Depth	0.468376
BRCA	SMAD3	31299	AP	M5808_1.02	-0.234725	0.01	Depth	0.203094
BRCA	SMAD3	31299	AP	M6465_1.02	-0.24239	0.03	Depth	0.320116
BRCA	ARNT2	32182	AP	M6150_1.02	-0.0537547	0.27	Depth	0.463037
BRCA	ARNT2	32183	AP	M6150_1.02	0.0537547	0.39	Depth	0.483684
BRCA	ZNF263	33506	AP	M4604_1.02	-0.0751016	0.27	Depth	0.463037
BRCA	ZNF263	33506	AP	M2324_1.02	-0.102636	0.18	Depth	0.449969
BRCA	ZNF263	33507	AP	M4604_1.02	0.0751016	0.25	Depth	0.462506
BRCA	ZNF263	33507	AP	M2324_1.02	0.102636	0.13	Depth	0.430329
BRCA	ZNF263	33510	ES	M4604_1.02	0.0670377	0.34	Depth	0.472261
BRCA	ZNF263	33510	ES	M2324_1.02	0.0118508	0.42	Depth	0.487425
BRCA	ZNF263	33511	ES	M4604_1.02	-0.0446501	0.34	Depth	0.472261
BRCA	ZNF263	33511	ES	M2324_1.02	-0.14793	0.06	Depth	0.374783
BRCA	ZNF263	33512	ES	M4604_1.02	-0.144854	0.1	Depth	0.410039
BRCA	ZNF263	33512	ES	M2324_1.02	-0.155342	0.1	Depth	0.410039
BRCA	ZNF263	33513	ES	M4604_1.02	0.113984	0.13	Depth	0.430329
BRCA	ZNF263	33513	ES	M2324_1.02	0.0559802	0.24	Depth	0.4595
BRCA	ZNF263	33515	ES	M4604_1.02	-0.0951879	0.24	Depth	0.4595
BRCA	ZNF263	33515	ES	M2324_1.02	-0.0997948	0.32	Depth	0.46856
BRCA	MAZ	35937	AP	M6336_1.02	-0.0769345	0.29	Depth	0.466743
BRCA	MAZ	35938	AP	M6336_1.02	0.0881599	0.21	Depth	0.456646
BRCA	HSF4	36941	RI	M5567_1.02	-0.178474	0.04	Depth	0.339193
BRCA	NFATC3	37186	ES	M1517_1.02	0.0621848	0.22	Depth	0.456646
BRCA	NFAT5	37293	ES	M5655_1.02	0.0377113	0.44	Depth	0.491324
BRCA	NFAT5	37293	ES	M6366_1.02	0.00910274	0.54	Depth	0.54288
BRCA	NFAT5	37296	ES	M5655_1.02	-0.0255099	0.44	Depth	0.491324
BRCA	NFAT5	37296	ES	M6366_1.02	-0.00168197	0.42	Depth	0.487425
BRCA	ZFHX3	37557	AP	M0895_1.02	0.231358	0.01	Depth	0.203094
BRCA	ZFHX3	37557	AP	M6546_1.02	0.202917	0.03	Depth	0.320116
BRCA	ZFHX3	37558	AP	M0895_1.02	-0.231358	0.06	Depth	0.374783
BRCA	ZFHX3	37558	AP	M6546_1.02	-0.202917	0.07	Depth	0.390174
BRCA	MAF	37687	RI	M6332_1.02	-0.0495964	0.33	Depth	0.468733
BRCA	ZNF232	38656	RI	M5967_1.02	-0.0593925	0.3	Depth	0.467189
BRCA	SOX15	39008	AT	M5818_1.02	0.0268028	0.41	Depth	0.486495
BRCA	SOX15	39008	AT	M5819_1.02	0.0561068	0.25	Depth	0.462506
BRCA	SOX15	39008	AT	M5820_1.02	0.0462264	0.31	Depth	0.468376
BRCA	SOX15	39008	AT	M6472_1.02	0.0608607	0.25	Depth	0.462506
BRCA	SOX15	39009	AT	M5818_1.02	-0.0268028	0.38	Depth	0.480523
BRCA	SOX15	39009	AT	M5819_1.02	-0.0561068	0.32	Depth	0.46856
BRCA	SOX15	39009	AT	M5820_1.02	-0.0462264	0.46	Depth	0.496757
BRCA	SOX15	39009	AT	M6472_1.02	-0.0608607	0.24	Depth	0.4595
BRCA	SREBF1	39500	AP	M2387_1.02	-0.0703779	0.37	Depth	0.4769
BRCA	SREBF1	39500	AP	M3944_1.02	0.0229245	0.49	Depth	0.51005
BRCA	SREBF1	39501	AP	M2387_1.02	0.0703779	0.3	Depth	0.467189
BRCA	SREBF1	39501	AP	M3944_1.02	-0.0229245	0.46	Depth	0.496757
BRCA	RARA	40857	AP	M5763_1.02	0.162904	0.08	Depth	0.398482
BRCA	RARA	40857	AP	M5762_1.02	0.00503521	0.51	Depth	0.521273
BRCA	RARA	40857	AP	M5761_1.02	0.20049	0.02	Depth	0.275872
BRCA	RARA	40857	AP	M6443_1.02	0.0484713	0.37	Depth	0.4769
BRCA	RARA	40858	AP	M5763_1.02	-0.401277	0	Depth	0
BRCA	RARA	40858	AP	M5762_1.02	-0.0989567	0.23	Depth	0.456646
BRCA	RARA	40858	AP	M5761_1.02	-0.228569	0.02	Depth	0.275872
BRCA	RARA	40858	AP	M6443_1.02	-0.128724	0.09	Depth	0.405939
BRCA	RARA	40859	AP	M5763_1.02	0.320627	0	Depth	0
BRCA	RARA	40859	AP	M5762_1.02	0.230866	0.03	Depth	0.320116
BRCA	RARA	40859	AP	M5761_1.02	0.0572537	0.33	Depth	0.468733
BRCA	RARA	40859	AP	M6443_1.02	0.218011	0.03	Depth	0.320116
BRCA	NFE2L1	42157	AP	M4030_1.02	-0.0308184	0.4	Depth	0.48512
BRCA	NFE2L1	42158	AP	M4030_1.02	0.0347871	0.41	Depth	0.486495
BRCA	NFE2L1	42160	ES	M4030_1.02	0.306615	0	Depth	0
BRCA	HOXB3	42192	AP	M5542_1.02	-0.06952	0.25	Depth	0.462506
BRCA	HOXB3	42208	ES	M5542_1.02	-0.149124	0.21	Depth	0.456646
BRCA	HLF	42576	AP	M3393_1.02	-0.280655	0.01	Depth	0.203094
BRCA	HLF	42579	AP	M3393_1.02	0.306748	0	Depth	0
BRCA	BPTF	43116	AD	M3234_1.02	-0.10214	0.2	Depth	0.455938
BRCA	BPTF	43116	AD	M6163_1.02	-0.0405331	0.34	Depth	0.472261
BRCA	BPTF	43117	ES	M3234_1.02	-0.0271241	0.39	Depth	0.483684
BRCA	BPTF	43117	ES	M6163_1.02	-0.0264328	0.4	Depth	0.48512
BRCA	TGIF1	44497	AP	M4064_1.02	-0.0278267	0.39	Depth	0.483684
BRCA	TGIF1	44497	AP	M5933_1.02	0.0687301	0.23	Depth	0.456646
BRCA	TGIF1	44497	AP	M6519_1.02	0.234358	0.03	Depth	0.320116
BRCA	TGIF1	44497	AP	M6520_1.02	0.0433173	0.35	Depth	0.474663
BRCA	TGIF1	44502	AP	M4064_1.02	0.0950019	0.22	Depth	0.456646
BRCA	TGIF1	44502	AP	M5933_1.02	0.098023	0.18	Depth	0.449969
BRCA	TGIF1	44502	AP	M6519_1.02	-0.0269974	0.34	Depth	0.472261
BRCA	TGIF1	44502	AP	M6520_1.02	0.0339578	0.39	Depth	0.483684
BRCA	TGIF1	44512	ES	M4064_1.02	0.0299228	0.47	Depth	0.501079
BRCA	TGIF1	44512	ES	M5933_1.02	0.104079	0.21	Depth	0.456646
BRCA	TGIF1	44512	ES	M6519_1.02	-0.0545115	0.35	Depth	0.474663
BRCA	TGIF1	44512	ES	M6520_1.02	-0.0593252	0.37	Depth	0.4769
BRCA	ZBTB7C	45452	AP	M5962_1.02	-0.102266	0.2	Depth	0.455938
BRCA	ZBTB7C	45453	AP	M5962_1.02	0.0548567	0.35	Depth	0.474663
BRCA	ZBTB7C	45454	AP	M5962_1.02	0.0881248	0.27	Depth	0.463037
BRCA	SMAD4	45557	AP	M6466_1.02	0.056113	0.25	Depth	0.462506
BRCA	SMAD4	45559	AP	M6466_1.02	-0.125628	0.13	Depth	0.430329
BRCA	TCF4	45611	AP	M5901_1.02	-0.00493864	0.39	Depth	0.483684
BRCA	NFIC	46675	AP	M1970_1.02	0.106379	0.11	Depth	0.417512
BRCA	NFIC	46676	AP	M1970_1.02	-0.106379	0.18	Depth	0.449969
BRCA	RFX2	47010	ES	M2392_1.02	0.120316	0.19	Depth	0.452944
BRCA	RFX2	47010	ES	M1527_1.02	0.163934	0.12	Depth	0.425792
BRCA	RFX2	47010	ES	M5774_1.02	0.123517	0.26	Depth	0.463037
BRCA	RFX2	47010	ES	M6452_1.02	0.120849	0.25	Depth	0.462506
BRCA	NFIX	47900	AP	M5664_1.02	-0.44066	0	Depth	0
BRCA	NFIX	47900	AP	M5666_1.02	-0.31542	0	Depth	0
BRCA	NFIX	47903	AP	M5664_1.02	0.353858	0	Depth	0
BRCA	NFIX	47903	AP	M5666_1.02	0.276918	0	Depth	0
BRCA	NFIX	47907	ES	M5664_1.02	-0.112273	0.13	Depth	0.430329
BRCA	NFIX	47907	ES	M5666_1.02	-0.0347289	0.49	Depth	0.51005
BRCA	MEF2B	48596	ES	M5616_1.02	0.167339	0.05	Depth	0.363241
BRCA	CEBPG	48937	AP	M5318_1.02	0.236865	0.01	Depth	0.203094
BRCA	CEBPG	48937	AP	M6173_1.02	0.215197	0.02	Depth	0.275872
BRCA	CEBPG	48938	AP	M5318_1.02	-0.236865	0.06	Depth	0.374783
BRCA	CEBPG	48938	AP	M6173_1.02	-0.215197	0.04	Depth	0.339193
BRCA	CIC	50142	AP	M1581_1.02	-0.0536038	0.36	Depth	0.474663
BRCA	CIC	50143	AP	M1581_1.02	0.0536038	0.31	Depth	0.468376
BRCA	FOSB	50453	AD	M6228_1.02	-0.342402	0.06	Depth	0.374783
BRCA	MEIS3	50642	AT	M5621_1.02	0.0343725	0.43	Depth	0.489072
BRCA	MEIS3	50642	AT	M5622_1.02	0.0789485	0.32	Depth	0.46856
BRCA	MEIS3	50643	AT	M5621_1.02	-0.0343725	0.46	Depth	0.496757
BRCA	MEIS3	50643	AT	M5622_1.02	-0.0789485	0.25	Depth	0.462506
BRCA	MEIS3	50645	AA	M5621_1.02	-0.167838	0.15	Depth	0.438663
BRCA	MEIS3	50645	AA	M5622_1.02	-0.0971958	0.18	Depth	0.449969
BRCA	IRF3	50988	AD	M5572_1.02	-0.0735146	0.26	Depth	0.463037
BRCA	IRF3	50988	AD	M6309_1.02	-0.143564	0.07	Depth	0.390174
BRCA	IRF3	50997	AD	M5572_1.02	0.101687	0.2	Depth	0.455938
BRCA	IRF3	50997	AD	M6309_1.02	0.163076	0.11	Depth	0.417512
BRCA	IRF3	51006	ES	M5572_1.02	0.0362125	0.32	Depth	0.46856
BRCA	IRF3	51006	ES	M6309_1.02	-0.0653431	0.27	Depth	0.463037
BRCA	IRF3	51007	ES	M5572_1.02	0.0596138	0.32	Depth	0.46856
BRCA	IRF3	51007	ES	M6309_1.02	0.0178298	0.43	Depth	0.489072
BRCA	IRF3	51008	ES	M5572_1.02	-0.0654356	0.32	Depth	0.46856
BRCA	IRF3	51008	ES	M6309_1.02	-0.131212	0.2	Depth	0.455938
BRCA	IRF3	51011	ES	M5572_1.02	0.00922152	0.53	Depth	0.535242
BRCA	IRF3	51011	ES	M6309_1.02	-0.0647433	0.33	Depth	0.468733
BRCA	IRF3	51012	ES	M5572_1.02	-0.0406081	0.33	Depth	0.468733
BRCA	IRF3	51012	ES	M6309_1.02	-0.0929148	0.2	Depth	0.455938
BRCA	IRF3	51030	RI	M5572_1.02	0.0654701	0.33	Depth	0.468733
BRCA	IRF3	51030	RI	M6309_1.02	-0.0876826	0.23	Depth	0.456646
BRCA	IRF3	51032	AA	M5572_1.02	0.0536323	0.37	Depth	0.4769
BRCA	IRF3	51032	AA	M6309_1.02	-0.0895619	0.32	Depth	0.46856
BRCA	IRF3	51033	RI	M5572_1.02	0.00472418	0.46	Depth	0.496757
BRCA	IRF3	51033	RI	M6309_1.02	-0.0944983	0.19	Depth	0.452944
BRCA	ATF5	51133	AP	M6154_1.02	0.0662584	0.3	Depth	0.467189
BRCA	ATF5	51134	AP	M6154_1.02	-0.0662584	0.29	Depth	0.466743
BRCA	MZF1	52487	AT	M3594_1.02	0.144182	0.1	Depth	0.410039
BRCA	MZF1	52487	AT	M1888_1.02	0.232821	0.01	Depth	0.203094
BRCA	MZF1	52488	AT	M3594_1.02	-0.144182	0.14	Depth	0.43632
BRCA	MZF1	52488	AT	M1888_1.02	-0.232821	0.03	Depth	0.320116
BRCA	MZF1	52490	AD	M3594_1.02	-0.030818	0.42	Depth	0.487425
BRCA	MZF1	52490	AD	M1888_1.02	-0.0240609	0.33	Depth	0.468733
BRCA	GRHL1	52643	AP	M5498_1.02	0.262483	0.02	Depth	0.275872
BRCA	GRHL1	52643	AP	M5497_1.02	0.263304	0.02	Depth	0.275872
BRCA	GRHL1	52644	AP	M5498_1.02	-0.262483	0	Depth	0
BRCA	GRHL1	52644	AP	M5497_1.02	-0.263304	0.03	Depth	0.320116
BRCA	E2F6	52690	ES	M4615_1.02	-0.619048	0	Depth	0
BRCA	E2F6	52691	ES	M4615_1.02	-0.188961	0.04	Depth	0.339193
BRCA	E2F6	52692	ES	M4615_1.02	-0.46958	0	Depth	0
BRCA	E2F6	52694	ES	M4615_1.02	-0.423503	0	Depth	0
BRCA	FOSL2	53057	AP	M2280_1.02	0.283514	0	Depth	0
BRCA	FOSL2	53059	AP	M2280_1.02	-0.283127	0	Depth	0
BRCA	MEIS1	53813	AA	M3562_1.02	-0.126272	0.18	Depth	0.449969
BRCA	MEIS1	53813	AA	M6343_1.02	-0.0652512	0.28	Depth	0.464162
BRCA	MEIS1	53814	AD	M3562_1.02	-0.10264	0.15	Depth	0.438663
BRCA	MEIS1	53814	AD	M6343_1.02	0.0139035	0.46	Depth	0.496757
BRCA	MEIS1	53815	ES	M3562_1.02	0.122309	0.2	Depth	0.455938
BRCA	MEIS1	53815	ES	M6343_1.02	0.063534	0.31	Depth	0.468376
BRCA	NR4A2	55613	AP	M5687_1.02	0.0202396	0.39	Depth	0.483684
BRCA	NR4A2	55613	AP	M5685_1.02	0.0623231	0.34	Depth	0.472261
BRCA	NR4A2	55613	AP	M5686_1.02	0.138052	0.1	Depth	0.410039
BRCA	NR4A2	55614	AP	M5687_1.02	-0.0236334	0.48	Depth	0.505364
BRCA	NR4A2	55614	AP	M5685_1.02	-0.0742323	0.19	Depth	0.452944
BRCA	NR4A2	55614	AP	M5686_1.02	-0.153849	0.12	Depth	0.425792
BRCA	STAT1	56598	ES	M6493_1.02	0.135887	0.1	Depth	0.410039
BRCA	STAT1	56598	ES	M3966_1.02	0.0949495	0.19	Depth	0.452944
BRCA	STAT1	56598	ES	M3968_1.02	-0.124909	0.19	Depth	0.452944
BRCA	STAT1	56598	ES	M4707_1.02	-0.0161997	0.46	Depth	0.496757
BRCA	NFATC2	59798	AP	M1518_1.02	-0.250532	0.06	Depth	0.374783
BRCA	NFATC2	59799	AP	M1518_1.02	0.250532	0.06	Depth	0.374783
BRCA	NFATC2	59802	AA	M1518_1.02	0.177741	0.3	Depth	0.467189
BRCA	TFAP2C	59883	AP	M2939_1.02	0.12654	0.15	Depth	0.438663
BRCA	TFAP2C	59883	AP	M2320_1.02	0.159911	0.06	Depth	0.374783
BRCA	TFAP2C	59883	AP	M5920_1.02	0.142314	0.09	Depth	0.405939
BRCA	TFAP2C	59883	AP	M5921_1.02	0.12691	0.09	Depth	0.405939
BRCA	TFAP2C	59883	AP	M5922_1.02	0.165629	0.05	Depth	0.363241
BRCA	TFAP2C	59884	AP	M2939_1.02	-0.12654	0.1	Depth	0.410039
BRCA	TFAP2C	59884	AP	M2320_1.02	-0.159911	0.08	Depth	0.398482
BRCA	TFAP2C	59884	AP	M5920_1.02	-0.142314	0.11	Depth	0.417512
BRCA	TFAP2C	59884	AP	M5921_1.02	-0.12691	0.14	Depth	0.43632
BRCA	TFAP2C	59884	AP	M5922_1.02	-0.165629	0.1	Depth	0.410039
BRCA	CTCFL	59905	AT	M4612_1.02	-0.0944786	0.19	Depth	0.452944
BRCA	CTCFL	59907	AT	M4612_1.02	0.0874088	0.21	Depth	0.456646
BRCA	GABPA	60277	AP	M4505_1.02	-0.050322	0.31	Depth	0.468376
BRCA	GABPA	60278	AP	M4505_1.02	0.050322	0.37	Depth	0.4769
BRCA	ERG	60587	AP	M5399_1.02	0.105794	0.14	Depth	0.43632
BRCA	ERG	60587	AP	M5400_1.02	0.0975757	0.18	Depth	0.449969
BRCA	ERG	60589	AP	M5399_1.02	-0.137712	0.19	Depth	0.452944
BRCA	ERG	60589	AP	M5400_1.02	-0.138023	0.11	Depth	0.417512
BRCA	ERG	60598	ES	M5399_1.02	-0.0826657	0.24	Depth	0.4595
BRCA	ERG	60598	ES	M5400_1.02	-0.18212	0.04	Depth	0.339193
BRCA	XBP1	61563	RI	M5953_1.02	0.490166	0	Depth	0
BRCA	XBP1	61563	RI	M5952_1.02	0.552768	0	Depth	0
BRCA	PATZ1	61848	ES	M3546_1.02	-0.120444	0.16	Depth	0.44356
BRCA	MAFF	62214	AP	M4572_1.02	0.0295887	0.39	Depth	0.483684
BRCA	MAFF	62214	AP	M2295_1.02	0.0334146	0.44	Depth	0.491324
BRCA	MAFF	62216	AP	M4572_1.02	-0.0200858	0.42	Depth	0.487425
BRCA	MAFF	62216	AP	M2295_1.02	-0.046188	0.36	Depth	0.474663
BRCA	TEF	62421	AP	M5910_1.02	-0.365939	0	Depth	0
BRCA	TEF	62421	AP	M6510_1.02	-0.0656672	0.3	Depth	0.467189
BRCA	TEF	62422	AP	M5910_1.02	0.365939	0	Depth	0
BRCA	TEF	62422	AP	M6510_1.02	0.0656672	0.36	Depth	0.474663
BRCA	PPARG	63413	AP	M1894_1.02	0.0144458	0.5	Depth	0.515062
BRCA	PPARG	63413	AP	M3783_1.02	0.0119099	0.44	Depth	0.491324
BRCA	PPARG	63413	AP	M3785_1.02	0.0952791	0.32	Depth	0.46856
BRCA	PPARG	63413	AP	M6433_1.02	-0.00507189	0.45	Depth	0.494677
BRCA	PPARG	63413	AP	M6434_1.02	-0.0126797	0.46	Depth	0.496757
BRCA	PPARG	63414	AP	M1894_1.02	-0.0432579	0.37	Depth	0.4769
BRCA	PPARG	63414	AP	M3783_1.02	-0.0204525	0.54	Depth	0.54288
BRCA	PPARG	63414	AP	M3785_1.02	-0.0863348	0.25	Depth	0.462506
BRCA	PPARG	63414	AP	M6433_1.02	-0.061991	0.29	Depth	0.466743
BRCA	PPARG	63414	AP	M6434_1.02	0.0258824	0.52	Depth	0.527461
BRCA	PPARG	63425	ES	M1894_1.02	0.20649	0.08	Depth	0.398482
BRCA	PPARG	63425	ES	M3783_1.02	0.131073	0.21	Depth	0.456646
BRCA	PPARG	63425	ES	M3785_1.02	0.245551	0.08	Depth	0.398482
BRCA	PPARG	63425	ES	M6433_1.02	0.188465	0.14	Depth	0.43632
BRCA	PPARG	63425	ES	M6434_1.02	0.296459	0.03	Depth	0.320116
BRCA	RARB	63743	AP	M5764_1.02	-0.171775	0.06	Depth	0.374783
BRCA	RARB	63743	AP	M6445_1.02	-0.10145	0.23	Depth	0.456646
BRCA	RARB	63744	AP	M5764_1.02	0.145386	0.14	Depth	0.43632
BRCA	RARB	63744	AP	M6445_1.02	0.104523	0.19	Depth	0.452944
BRCA	BCL6	68079	AP	M6159_1.02	0.068582	0.27	Depth	0.463037
BRCA	BCL6	68081	AP	M6159_1.02	-0.068582	0.29	Depth	0.466743
BRCA	RBPJ	68986	AD	M6499_1.02	-0.0295468	0.41	Depth	0.486495
BRCA	CLOCK	69331	ES	M5321_1.02	-0.142929	0.1	Depth	0.410039
BRCA	LIN54	69750	AP	M0594_1.02	0.0317049	0.41	Depth	0.486495
BRCA	LIN54	69751	AP	M0594_1.02	-0.0317049	0.41	Depth	0.486495
BRCA	LIN54	69760	AD	M0594_1.02	0.0587918	0.32	Depth	0.46856
BRCA	LEF1	70286	AP	M5596_1.02	0.10036	0.21	Depth	0.456646
BRCA	LEF1	70286	AP	M6327_1.02	0.160991	0.08	Depth	0.398482
BRCA	LEF1	70287	AP	M5596_1.02	-0.1007	0.18	Depth	0.449969
BRCA	LEF1	70287	AP	M6327_1.02	-0.16133	0.07	Depth	0.390174
BRCA	LEF1	70294	ES	M5596_1.02	-0.0519516	0.39	Depth	0.483684
BRCA	LEF1	70294	ES	M6327_1.02	-0.130064	0.17	Depth	0.44765
BRCA	AHRR	71433	AT	M2917_1.02	0.226721	0.02	Depth	0.275872
BRCA	AHRR	71434	AT	M2917_1.02	-0.226721	0.06	Depth	0.374783
BRCA	TCF7	73350	ES	M6506_1.02	-0.0597797	0.35	Depth	0.474663
BRCA	RREB1	75253	ES	M1901_1.02	-0.00240652	0.48	Depth	0.505364
BRCA	RREB1	75253	ES	M3843_1.02	0.033537	0.4	Depth	0.48512
BRCA	HMGA1	75775	ES	M6279_1.02	0.0322041	0.44	Depth	0.491324
BRCA	ZNF76	75903	AA	M1915_1.02	-0.084318	0.24	Depth	0.4595
BRCA	NFYA	76094	ES	M1890_1.02	-0.126054	0.11	Depth	0.417512
BRCA	NFYA	76094	ES	M3628_1.02	-0.0405521	0.31	Depth	0.468376
BRCA	TFEB	76118	AP	M5931_1.02	0.15421	0.08	Depth	0.398482
BRCA	TFEB	76121	AP	M5931_1.02	-0.0407515	0.43	Depth	0.489072
BRCA	TFEB	76122	AP	M5931_1.02	-0.039286	0.35	Depth	0.474663
BRCA	RUNX2	76398	AP	M2310_1.02	0.0101947	0.49	Depth	0.51005
BRCA	RUNX2	76398	AP	M5788_1.02	-0.0216134	0.46	Depth	0.496757
BRCA	RUNX2	76398	AP	M5789_1.02	0.0748503	0.22	Depth	0.456646
BRCA	RUNX2	76398	AP	M5790_1.02	-0.0416171	0.32	Depth	0.46856
BRCA	RUNX2	76399	AP	M2310_1.02	-0.0101947	0.49	Depth	0.51005
BRCA	RUNX2	76399	AP	M5788_1.02	0.0216134	0.46	Depth	0.496757
BRCA	RUNX2	76399	AP	M5789_1.02	-0.0748503	0.35	Depth	0.474663
BRCA	RUNX2	76399	AP	M5790_1.02	0.0416171	0.3	Depth	0.467189
BRCA	TFAP2B	76460	ES	M5917_1.02	0.00806117	0.44	Depth	0.491324
BRCA	TFAP2B	76460	ES	M5918_1.02	0.0320076	0.35	Depth	0.474663
BRCA	TFAP2B	76460	ES	M5919_1.02	-0.0823899	0.2	Depth	0.455938
BRCA	TFAP2B	76460	ES	M6144_1.02	-0.147116	0.2	Depth	0.455938
BRCA	TBX18	76914	AT	M5880_1.02	0.075094	0.21	Depth	0.456646
BRCA	TBX18	76914	AT	M5881_1.02	-0.110896	0.17	Depth	0.44765
BRCA	TBX18	76915	AT	M5880_1.02	-0.075094	0.24	Depth	0.4595
BRCA	TBX18	76915	AT	M5881_1.02	0.110896	0.2	Depth	0.455938
BRCA	PRDM1	77110	AP	M2307_1.02	0.345289	0.01	Depth	0.203094
BRCA	PRDM1	77110	AP	M4686_1.02	0.381619	0	Depth	0
BRCA	PRDM1	77110	AP	M4687_1.02	0.247833	0.05	Depth	0.363241
BRCA	PRDM1	77111	AP	M2307_1.02	-0.345289	0.01	Depth	0.203094
BRCA	PRDM1	77111	AP	M4686_1.02	-0.381619	0	Depth	0
BRCA	PRDM1	77111	AP	M4687_1.02	-0.247833	0.07	Depth	0.390174
BRCA	PRDM1	77112	ES	M2307_1.02	-0.0141163	0.35	Depth	0.474663
BRCA	PRDM1	77112	ES	M4686_1.02	-0.294184	0.11	Depth	0.417512
BRCA	PRDM1	77112	ES	M4687_1.02	-0.0197628	0.49	Depth	0.51005
BRCA	HSF2	77374	ES	M5566_1.02	-0.148158	0.11	Depth	0.417512
BRCA	HSF2	77374	ES	M3444_1.02	-0.0573223	0.26	Depth	0.463037
BRCA	MYB	77817	ES	M3585_1.02	-0.0869304	0.29	Depth	0.466743
BRCA	MYB	77817	ES	M3068_1.02	-0.233211	0.01	Depth	0.203094
BRCA	MYB	77818	ES	M3585_1.02	-0.302033	0	Depth	0
BRCA	MYB	77818	ES	M3068_1.02	-0.083587	0.32	Depth	0.46856
BRCA	MYB	77835	ES	M3585_1.02	-0.109273	0.11	Depth	0.417512
BRCA	MYB	77835	ES	M3068_1.02	-0.019249	0.48	Depth	0.505364
BRCA	PLAGL1	77989	AP	M6422_1.02	0.0503199	0.45	Depth	0.494677
BRCA	PLAGL1	77994	AP	M6422_1.02	0.00330015	0.54	Depth	0.54288
BRCA	PLAGL1	78001	RI	M6422_1.02	-0.0483906	0.39	Depth	0.483684
BRCA	PLAGL1	78006	AA	M6422_1.02	-0.185796	0.1	Depth	0.410039
BRCA	PLAGL1	78007	AA	M6422_1.02	-0.0529624	0.39	Depth	0.483684
BRCA	PLAGL1	78018	ES	M6422_1.02	-0.318917	0.07	Depth	0.390174
BRCA	ESR1	78162	AP	M6217_1.02	0.158989	0.12	Depth	0.425792
BRCA	ESR1	78162	AP	M4697_1.02	-0.0388876	0.38	Depth	0.480523
BRCA	ESR1	78162	AP	M3206_1.02	0.132174	0.14	Depth	0.43632
BRCA	ESR1	78163	AP	M6217_1.02	0.0247216	0.41	Depth	0.486495
BRCA	ESR1	78163	AP	M4697_1.02	0.0432508	0.32	Depth	0.46856
BRCA	ESR1	78163	AP	M3206_1.02	-0.0678763	0.26	Depth	0.463037
BRCA	MAFK	78580	AP	M4573_1.02	-0.102487	0.22	Depth	0.456646
BRCA	MAFK	78580	AP	M5609_1.02	-0.0585892	0.25	Depth	0.462506
BRCA	MAFK	78580	AP	M6334_1.02	-0.0480147	0.4	Depth	0.48512
BRCA	MAFK	78581	AP	M4573_1.02	0.102487	0.21	Depth	0.456646
BRCA	MAFK	78581	AP	M5609_1.02	0.0585892	0.29	Depth	0.466743
BRCA	MAFK	78581	AP	M6334_1.02	0.0480147	0.3	Depth	0.467189
BRCA	ETV1	78827	AP	M5420_1.02	-0.0528474	0.42	Depth	0.487425
BRCA	ETV1	78828	AP	M5420_1.02	0.16087	0.14	Depth	0.43632
BRCA	IKZF1	79684	ES	M3450_1.02	0.064171	0.39	Depth	0.483684
BRCA	IKZF1	79684	ES	M3525_1.02	0.113088	0.33	Depth	0.468733
BRCA	FOXP2	81479	AT	M2385_1.02	-0.123987	0.13	Depth	0.430329
BRCA	TFEC	81515	AP	M5932_1.02	0.165379	0.15	Depth	0.438663
BRCA	TFEC	81516	AP	M5932_1.02	-0.165379	0.12	Depth	0.425792
BRCA	TFEC	81520	RI	M5932_1.02	0.164684	0.13	Depth	0.430329
BRCA	IRF5	81735	ES	M5574_1.02	-0.0146405	0.44	Depth	0.491324
BRCA	IRF5	81735	ES	M5575_1.02	-0.00456203	0.55	Depth	0.552178
BRCA	IRF5	81735	ES	M6311_1.02	-0.0683731	0.27	Depth	0.463037
BRCA	SOX7	82607	AP	M5835_1.02	-0.0233151	0.47	Depth	0.501079
BRCA	SOX7	82607	AP	M5836_1.02	0.0153076	0.41	Depth	0.486495
BRCA	SOX7	82607	AP	M5837_1.02	0.0345385	0.36	Depth	0.474663
BRCA	SOX7	82608	AP	M5835_1.02	0.0233151	0.49	Depth	0.51005
BRCA	SOX7	82608	AP	M5836_1.02	-0.0153076	0.48	Depth	0.505364
BRCA	SOX7	82608	AP	M5837_1.02	-0.0345385	0.34	Depth	0.472261
BRCA	OSR2	84664	AA	M0396_1.02	0.169209	0.07	Depth	0.390174
BRCA	KLF10	84779	AP	M5591_1.02	0.000844132	0.5	Depth	0.515062
BRCA	KLF10	84780	AP	M5591_1.02	-0.000844132	0.5	Depth	0.515062
BRCA	NFIB	85879	AP	M5662_1.02	0.0441186	0.35	Depth	0.474663
BRCA	NFIB	85881	AP	M5662_1.02	-0.0441186	0.43	Depth	0.489072
BRCA	NFIB	85885	AD	M5662_1.02	0.215177	0.06	Depth	0.374783
BRCA	NFIB	85888	ES	M5662_1.02	0.123411	0.17	Depth	0.44765
BRCA	NFIB	85891	ES	M5662_1.02	0.174254	0.1	Depth	0.410039
BRCA	PBX3	87588	AP	M4473_1.02	-0.0382299	0.42	Depth	0.487425
BRCA	PBX3	87589	AP	M4473_1.02	0.0382299	0.4	Depth	0.48512
BRCA	RXRA	88094	AP	M5795_1.02	-0.210568	0.05	Depth	0.363241
BRCA	RXRA	88094	AP	M4576_1.02	-0.0597287	0.33	Depth	0.468733
BRCA	RXRA	88094	AP	M5796_1.02	-0.0509908	0.34	Depth	0.472261
BRCA	RXRA	88095	AP	M5795_1.02	0.210568	0.02	Depth	0.275872
BRCA	RXRA	88095	AP	M4576_1.02	0.0597287	0.2	Depth	0.455938
BRCA	RXRA	88095	AP	M5796_1.02	0.0509908	0.27	Depth	0.463037
BRCA	ELK1	88937	ES	M5380_1.02	-0.115529	0.11	Depth	0.417512
BRCA	ELK1	88937	ES	M5382_1.02	-0.197308	0.05	Depth	0.363241
BRCA	TFE3	89056	AA	M5930_1.02	-0.264243	0.02	Depth	0.275872
BRCA	TFE3	89056	AA	M6517_1.02	-0.266657	0.02	Depth	0.275872
BRCA	NR1H3	92557	AD	M6383_1.02	0.135609	0.35	Depth	0.474663
BRCA	ZNF263	93848	ES	M4604_1.02	-0.0663811	0.34	Depth	0.472261
BRCA	ZNF263	93848	ES	M2324_1.02	-0.0968383	0.34	Depth	0.472261
BRCA	TCF3	94884	ES	M3155_1.02	0.0846851	0.3	Depth	0.467189
BRCA	TCF3	94884	ES	M3154_1.02	-0.0979728	0.23	Depth	0.456646
BRCA	TCF3	94884	ES	M6516_1.02	-0.0303025	0.38	Depth	0.480523
BRCA	TCF3	94886	ES	M3155_1.02	-0.205859	0.04	Depth	0.339193
BRCA	TCF3	94886	ES	M3154_1.02	0.0169173	0.46	Depth	0.496757
BRCA	TCF3	94886	ES	M6516_1.02	-0.162173	0.14	Depth	0.43632
BRCA	TCF3	94888	ES	M3155_1.02	-0.103254	0.21	Depth	0.456646
BRCA	TCF3	94888	ES	M3154_1.02	-0.0397978	0.27	Depth	0.463037
BRCA	TCF3	94888	ES	M6516_1.02	-0.0469925	0.38	Depth	0.480523
BRCA	BPTF	99447	ES	M3234_1.02	0.119887	0.19	Depth	0.452944
BRCA	BPTF	99447	ES	M6163_1.02	0.133771	0.27	Depth	0.463037
BRCA	NFIC	100455	ES	M1970_1.02	0.0378049	0.4	Depth	0.48512
BRCA	ZBTB7B	101301	ES	M5961_1.02	0.0652885	0.38	Depth	0.480523
BRCA	ZBTB7B	101301	ES	M6539_1.02	-0.0764626	0.3	Depth	0.467189
BRCA	ZBTB7B	101303	ES	M5961_1.02	0.101845	0.22	Depth	0.456646
BRCA	ZBTB7B	101303	ES	M6539_1.02	0.0480785	0.38	Depth	0.480523
BRCA	ZKSCAN3	101314	ES	M5971_1.02	-0.00650619	0.46	Depth	0.496757
BRCA	BPTF	101580	ES	M3234_1.02	-0.00599353	0.54	Depth	0.54288
BRCA	BPTF	101580	ES	M6163_1.02	0.0603634	0.34	Depth	0.472261
BRCA	BPTF	101581	ES	M3234_1.02	-0.0113067	0.56	Depth	0.561681
BRCA	BPTF	101581	ES	M6163_1.02	-0.0521014	0.43	Depth	0.489072
BRCA	ZBTB7B	115179	ES	M5961_1.02	0.169163	0.13	Depth	0.430329
BRCA	ZBTB7B	115179	ES	M6539_1.02	0.0802611	0.32	Depth	0.46856
BRCA	TCF7L2	151705	ME	M6512_1.02	0.102336	0.23	Depth	0.456646
BRCA	BPTF	655196	ES	M3234_1.02	-0.0550427	0.38	Depth	0.480523
BRCA	BPTF	655196	ES	M6163_1.02	-0.00307692	0.43	Depth	0.489072
BRCA	BPTF	655200	ES	M3234_1.02	-0.0123101	0.41	Depth	0.486495
BRCA	BPTF	655200	ES	M6163_1.02	0.0169263	0.43	Depth	0.489072
COAD	HES4	6	RI	M0191_1.02	-0.0167151	0.5	Depth	0.515062
COAD	HES2	400	AT	M0199_1.02	0.0883029	0.3	Depth	0.467189
COAD	HES2	401	AT	M0199_1.02	-0.0883029	0.32	Depth	0.46856
COAD	FOXJ3	2064	AP	M5456_1.02	0.0741024	0.29	Depth	0.466743
COAD	FOXJ3	2064	AP	M5457_1.02	0.0930481	0.24	Depth	0.4595
COAD	FOXJ3	2064	AP	M5458_1.02	0.131245	0.2	Depth	0.455938
COAD	FOXJ3	2064	AP	M6242_1.02	0.070741	0.31	Depth	0.468376
COAD	FOXJ3	2064	AP	M6243_1.02	-0.0102368	0.48	Depth	0.505364
COAD	FOXJ3	2067	AP	M5456_1.02	-0.0701299	0.36	Depth	0.474663
COAD	FOXJ3	2067	AP	M5457_1.02	-0.0756303	0.27	Depth	0.463037
COAD	FOXJ3	2067	AP	M5458_1.02	-0.0747135	0.31	Depth	0.468376
COAD	FOXJ3	2067	AP	M6242_1.02	0.00748663	0.4	Depth	0.48512
COAD	FOXJ3	2067	AP	M6243_1.02	0.0594347	0.33	Depth	0.468733
COAD	ARNT	7513	ES	M2957_1.02	-0.0187215	0.41	Depth	0.486495
COAD	ARNT	7513	ES	M6151_1.02	-0.0465575	0.38	Depth	0.480523
COAD	CREB3L4	7768	AP	M5323_1.02	-0.257397	0.1	Depth	0.410039
COAD	CREB3L4	7769	AP	M5323_1.02	0.257397	0.13	Depth	0.430329
COAD	ZBTB7B	7876	AP	M5961_1.02	0.147727	0.26	Depth	0.463037
COAD	ZBTB7B	7876	AP	M6539_1.02	0.0337243	0.46	Depth	0.496757
COAD	ZBTB7B	7877	AP	M5961_1.02	-0.422654	0	Depth	0
COAD	ZBTB7B	7877	AP	M6539_1.02	-0.309018	0.04	Depth	0.339193
COAD	ZBTB7B	7878	ES	M5961_1.02	0.0460881	0.44	Depth	0.491324
COAD	ZBTB7B	7878	ES	M6539_1.02	0.0211529	0.41	Depth	0.486495
COAD	ZBTB7B	7879	ES	M5961_1.02	-0.261774	0.1	Depth	0.410039
COAD	ZBTB7B	7879	ES	M6539_1.02	-0.144495	0.21	Depth	0.456646
COAD	ELF3	9394	RI	M5376_1.02	-0.0046332	0.46	Depth	0.496757
COAD	ELF3	9394	RI	M6205_1.02	-0.0738739	0.44	Depth	0.491324
COAD	ELK4	9560	AT	M1903_1.02	-0.112491	0.3	Depth	0.467189
COAD	ELK4	9561	AT	M1903_1.02	0.112491	0.33	Depth	0.468733
COAD	CREM	11231	AP	M6181_1.02	0.242115	0.13	Depth	0.430329
COAD	ARID5B	11865	AP	M3574_1.02	-0.407115	0.03	Depth	0.320116
COAD	ARID5B	11865	AP	M6149_1.02	-0.241107	0.16	Depth	0.44356
COAD	ARID5B	11866	AP	M3574_1.02	0.407115	0.01	Depth	0.203094
COAD	ARID5B	11866	AP	M6149_1.02	0.241107	0.18	Depth	0.449969
COAD	MXI1	13079	AP	M4543_1.02	-0.213918	0.07	Depth	0.390174
COAD	MXI1	13079	AP	M4678_1.02	-0.334282	0.02	Depth	0.275872
COAD	MXI1	13079	AP	M4679_1.02	0.0279024	0.36	Depth	0.474663
COAD	MXI1	13080	AP	M4543_1.02	0.190721	0.11	Depth	0.417512
COAD	MXI1	13080	AP	M4678_1.02	0.305613	0.02	Depth	0.275872
COAD	MXI1	13080	AP	M4679_1.02	0.0349054	0.39	Depth	0.483684
COAD	TCF7L2	13141	ES	M6512_1.02	-0.00919641	0.52	Depth	0.527461
COAD	TCF7L2	13142	ES	M6512_1.02	0.154887	0.3	Depth	0.467189
COAD	TCF7L2	13143	ES	M6512_1.02	-0.21214	0.24	Depth	0.4595
COAD	TCF7L2	13150	AD	M6512_1.02	-0.260684	0.08	Depth	0.398482
COAD	TCF7L2	13154	ES	M6512_1.02	-0.0900655	0.33	Depth	0.468733
COAD	TCF7L2	13156	ES	M6512_1.02	-0.16966	0.17	Depth	0.44765
COAD	ZNF143	14317	AP	M3964_1.02	-0.22188	0.09	Depth	0.405939
COAD	ZNF143	14317	AP	M3965_1.02	-0.19453	0.11	Depth	0.417512
COAD	ZNF143	14317	AP	M4484_1.02	-0.295726	0.06	Depth	0.374783
COAD	ZNF143	14318	AP	M3964_1.02	0.22188	0.11	Depth	0.417512
COAD	ZNF143	14318	AP	M3965_1.02	0.19453	0.17	Depth	0.44765
COAD	ZNF143	14318	AP	M4484_1.02	0.295726	0.06	Depth	0.374783
COAD	NR1H3	15692	AP	M6383_1.02	0.258382	0.09	Depth	0.405939
COAD	NR1H3	15694	AP	M6383_1.02	-0.223349	0.14	Depth	0.43632
COAD	NR1H3	15699	RI	M6383_1.02	0.0432695	0.44	Depth	0.491324
COAD	NR1H3	15704	RI	M6383_1.02	0.0909588	0.31	Depth	0.468376
COAD	NR1H3	15705	RI	M6383_1.02	-0.0422191	0.27	Depth	0.463037
COAD	SPI1	15728	AT	M6484_1.02	-0.144366	0.23	Depth	0.456646
COAD	SPI1	15728	AT	M5863_1.02	-0.155311	0.15	Depth	0.438663
COAD	SPI1	15729	AT	M6484_1.02	0.144366	0.2	Depth	0.455938
COAD	SPI1	15729	AT	M5863_1.02	0.155311	0.16	Depth	0.44356
COAD	ESRRA	16630	AP	M5404_1.02	-0.0368749	0.36	Depth	0.474663
COAD	ESRRA	16630	AP	M4663_1.02	0.346975	0.03	Depth	0.320116
COAD	ESRRA	16630	AP	M5405_1.02	-0.207134	0.11	Depth	0.417512
COAD	ESRRA	16630	AP	M5409_1.02	-0.111281	0.24	Depth	0.4595
COAD	ESRRA	16631	AP	M5404_1.02	0.0368749	0.45	Depth	0.494677
COAD	ESRRA	16631	AP	M4663_1.02	-0.346975	0.01	Depth	0.203094
COAD	ESRRA	16631	AP	M5405_1.02	0.207134	0.12	Depth	0.425792
COAD	ESRRA	16631	AP	M5409_1.02	0.111281	0.26	Depth	0.463037
COAD	ETS1	19408	AP	M5418_1.02	-0.0180823	0.4	Depth	0.48512
COAD	ETS1	19408	AP	M4461_1.02	0.0209077	0.46	Depth	0.496757
COAD	ETS1	19408	AP	M5419_1.02	0.127	0.21	Depth	0.456646
COAD	ETS1	19409	AP	M5418_1.02	0.0180823	0.53	Depth	0.535242
COAD	ETS1	19409	AP	M4461_1.02	-0.0209077	0.41	Depth	0.486495
COAD	ETS1	19409	AP	M5419_1.02	-0.127	0.17	Depth	0.44765
COAD	ZNF384	19921	AP	M6557_1.02	0.0628334	0.42	Depth	0.487425
COAD	ZNF384	19922	AP	M6557_1.02	-0.0628334	0.27	Depth	0.463037
COAD	ZNF384	19923	ES	M6557_1.02	0.0891782	0.33	Depth	0.468733
COAD	ARNTL2	20882	ES	M0220_1.02	-0.0943909	0.32	Depth	0.46856
COAD	VDR	21383	ES	M5946_1.02	-0.107294	0.34	Depth	0.472261
COAD	VDR	21383	ES	M6532_1.02	0.0607637	0.33	Depth	0.468733
COAD	VDR	21383	ES	M6533_1.02	-0.258382	0.1	Depth	0.410039
COAD	VDR	21385	ES	M5946_1.02	0.137728	0.19	Depth	0.452944
COAD	VDR	21385	ES	M6532_1.02	0.0757364	0.31	Depth	0.468376
COAD	VDR	21385	ES	M6533_1.02	-0.051613	0.4	Depth	0.48512
COAD	NR2C1	23741	AT	M6389_1.02	0.0957435	0.35	Depth	0.474663
COAD	NR2C1	23742	AT	M6389_1.02	-0.0957435	0.32	Depth	0.46856
COAD	TBX3	24654	ES	M6504_1.02	-0.036777	0.47	Depth	0.501079
COAD	KDM2B	24879	RI	M0607_1.02	0.0668427	0.27	Depth	0.463037
COAD	ZNF219	26526	AP	M6553_1.02	-0.04	0.4	Depth	0.48512
COAD	ZNF219	26528	AP	M6553_1.02	-0.00410327	0.52	Depth	0.527461
COAD	NFATC4	26982	AP	M6365_1.02	0.127791	0.27	Depth	0.463037
COAD	NFATC4	26983	AP	M6365_1.02	-0.143846	0.21	Depth	0.456646
COAD	ESR2	27867	AT	M2065_1.02	0.283272	0.1	Depth	0.410039
COAD	ESR2	27867	AT	M6219_1.02	-0.105006	0.35	Depth	0.474663
COAD	ESR2	27868	AT	M2065_1.02	0.183178	0.22	Depth	0.456646
COAD	ESR2	27868	AT	M6219_1.02	0.541902	0	Depth	0
COAD	MAX	27935	RI	M4646_1.02	0.223615	0.06	Depth	0.374783
COAD	MAX	27935	RI	M1889_1.02	0.0395526	0.37	Depth	0.4769
COAD	MAX	27935	RI	M5613_1.02	0.186922	0.11	Depth	0.417512
COAD	ZNF410	28319	AP	M5972_1.02	-0.418667	0.01	Depth	0.203094
COAD	ZNF410	28328	ES	M5972_1.02	-0.244733	0.05	Depth	0.363241
COAD	MEIS2	29905	AP	M5619_1.02	-0.182527	0.22	Depth	0.456646
COAD	MEIS2	29905	AP	M5620_1.02	-0.100032	0.34	Depth	0.472261
COAD	MEIS2	29907	AP	M5619_1.02	0.16008	0.2	Depth	0.455938
COAD	MEIS2	29907	AP	M5620_1.02	0.0542421	0.38	Depth	0.480523
COAD	TCF12	30783	AP	M4479_1.02	-0.0916929	0.28	Depth	0.464162
COAD	TCF12	30784	AP	M4479_1.02	0.0960228	0.25	Depth	0.462506
COAD	TCF12	30789	ES	M4479_1.02	-0.290752	0.06	Depth	0.374783
COAD	NR2F2	32593	AP	M4702_1.02	-0.193577	0.14	Depth	0.43632
COAD	NR2F2	32593	AP	M2960_1.02	0.0270285	0.49	Depth	0.51005
COAD	NR2F2	32593	AP	M4703_1.02	-0.232204	0.14	Depth	0.43632
COAD	NR2F2	32593	AP	M6179_1.02	-0.195656	0.07	Depth	0.390174
COAD	NR2F2	32594	AP	M4702_1.02	-0.056639	0.37	Depth	0.4769
COAD	NR2F2	32594	AP	M2960_1.02	-0.219216	0.07	Depth	0.390174
COAD	NR2F2	32594	AP	M4703_1.02	0.126096	0.28	Depth	0.464162
COAD	NR2F2	32594	AP	M6179_1.02	0.00591587	0.5	Depth	0.515062
COAD	MEF2A	32719	ES	M6340_1.02	0.0396893	0.44	Depth	0.491324
COAD	MEF2A	32719	ES	M3550_1.02	0.00661489	0.5	Depth	0.515062
COAD	MEF2A	32719	ES	M3553_1.02	-0.0185217	0.45	Depth	0.494677
COAD	MEF2A	32719	ES	M4695_1.02	0.0449813	0.42	Depth	0.487425
COAD	NFATC3	37186	ES	M1517_1.02	0.1566	0.21	Depth	0.456646
COAD	HIC1	38378	AP	M6274_1.02	-0.338294	0.1	Depth	0.410039
COAD	HIC1	38379	AP	M6274_1.02	0.338294	0.12	Depth	0.425792
COAD	ZNF232	38656	RI	M5967_1.02	0.201749	0.18	Depth	0.449969
COAD	SREBF1	39507	ES	M2387_1.02	0.172119	0.19	Depth	0.452944
COAD	SREBF1	39507	ES	M3944_1.02	0.00755006	0.47	Depth	0.501079
COAD	RARA	40856	AP	M5763_1.02	0.144772	0.19	Depth	0.452944
COAD	RARA	40856	AP	M5762_1.02	0.238332	0.06	Depth	0.374783
COAD	RARA	40856	AP	M5761_1.02	0.110521	0.13	Depth	0.430329
COAD	RARA	40856	AP	M6443_1.02	-0.0392843	0.39	Depth	0.483684
COAD	RARA	40857	AP	M5763_1.02	0.117847	0.18	Depth	0.449969
COAD	RARA	40857	AP	M5762_1.02	-0.0876464	0.32	Depth	0.46856
COAD	RARA	40857	AP	M5761_1.02	0.0454098	0.43	Depth	0.489072
COAD	RARA	40857	AP	M6443_1.02	0.0760477	0.36	Depth	0.474663
COAD	RARA	40858	AP	M5763_1.02	-0.159645	0.2	Depth	0.455938
COAD	RARA	40858	AP	M5762_1.02	-0.114345	0.27	Depth	0.463037
COAD	RARA	40858	AP	M5761_1.02	-0.0233067	0.35	Depth	0.474663
COAD	RARA	40858	AP	M6443_1.02	0.00645585	0.48	Depth	0.505364
COAD	NFE2L1	42157	AP	M4030_1.02	-0.0936463	0.29	Depth	0.466743
COAD	NFE2L1	42158	AP	M4030_1.02	0.097801	0.23	Depth	0.456646
COAD	NFE2L1	42160	ES	M4030_1.02	-0.0718897	0.27	Depth	0.463037
COAD	HOXB6	42211	AA	M6296_1.02	0.159077	0.22	Depth	0.456646
COAD	TGIF1	44503	AP	M4064_1.02	-0.11522	0.22	Depth	0.456646
COAD	TGIF1	44503	AP	M5933_1.02	-0.127913	0.17	Depth	0.44765
COAD	TGIF1	44503	AP	M6519_1.02	-0.248933	0.1	Depth	0.410039
COAD	TGIF1	44503	AP	M6520_1.02	-0.0953058	0.31	Depth	0.468376
COAD	TGIF1	44507	AD	M4064_1.02	0.165382	0.23	Depth	0.456646
COAD	TGIF1	44507	AD	M5933_1.02	-0.0187807	0.49	Depth	0.51005
COAD	TGIF1	44507	AD	M6519_1.02	0.0207428	0.41	Depth	0.486495
COAD	TGIF1	44507	AD	M6520_1.02	0.101051	0.27	Depth	0.463037
COAD	GATA6	44782	AP	M3334_1.02	-0.284152	0.01	Depth	0.203094
COAD	GATA6	44783	AP	M3334_1.02	0.284152	0.05	Depth	0.363241
COAD	NFATC1	46239	AT	M5656_1.02	0.059521	0.37	Depth	0.4769
COAD	NFATC1	46239	AT	M5657_1.02	-0.0184966	0.45	Depth	0.494677
COAD	NFATC1	46239	AT	M5658_1.02	0.0379417	0.5	Depth	0.515062
COAD	NFATC1	46239	AT	M6361_1.02	0.129002	0.24	Depth	0.4595
COAD	NFATC1	46239	AT	M6362_1.02	0.131847	0.27	Depth	0.463037
COAD	NFATC1	46240	AT	M5656_1.02	-0.059521	0.32	Depth	0.46856
COAD	NFATC1	46240	AT	M5657_1.02	0.0184966	0.49	Depth	0.51005
COAD	NFATC1	46240	AT	M5658_1.02	-0.0379417	0.36	Depth	0.474663
COAD	NFATC1	46240	AT	M6361_1.02	-0.129002	0.26	Depth	0.463037
COAD	NFATC1	46240	AT	M6362_1.02	-0.131847	0.24	Depth	0.4595
COAD	NFIX	47900	AP	M5664_1.02	-0.12525	0.25	Depth	0.462506
COAD	NFIX	47900	AP	M5666_1.02	0.295662	0.11	Depth	0.417512
COAD	NFIX	47903	AP	M5664_1.02	0.174638	0.18	Depth	0.449969
COAD	NFIX	47903	AP	M5666_1.02	-0.16396	0.15	Depth	0.438663
COAD	NFIX	47907	ES	M5664_1.02	0.0945916	0.32	Depth	0.46856
COAD	NFIX	47907	ES	M5666_1.02	0.0326254	0.42	Depth	0.487425
COAD	ZNF333	48018	AT	M6555_1.02	-0.00579932	0.56	Depth	0.561681
COAD	ZNF333	48020	AT	M6555_1.02	0.0246198	0.39	Depth	0.483684
COAD	ZNF333	48022	ES	M6555_1.02	0.0844979	0.34	Depth	0.472261
COAD	MEF2B	48590	AP	M5616_1.02	0.664066	0	Depth	0
COAD	MEF2B	48591	AP	M5616_1.02	-0.664066	0	Depth	0
COAD	USF2	49098	ES	M4579_1.02	0.227487	0.08	Depth	0.398482
COAD	MEIS3	50642	AT	M5621_1.02	-0.0559507	0.42	Depth	0.487425
COAD	MEIS3	50642	AT	M5622_1.02	0.0900901	0.36	Depth	0.474663
COAD	MEIS3	50643	AT	M5621_1.02	0.0559507	0.36	Depth	0.474663
COAD	MEIS3	50643	AT	M5622_1.02	-0.0900901	0.3	Depth	0.467189
COAD	MEIS3	50645	AA	M5621_1.02	-0.209853	0.13	Depth	0.430329
COAD	MEIS3	50645	AA	M5622_1.02	-0.00451298	0.35	Depth	0.474663
COAD	IRF3	50994	ES	M5572_1.02	-0.0301453	0.45	Depth	0.494677
COAD	IRF3	50994	ES	M6309_1.02	-0.010711	0.45	Depth	0.494677
COAD	IRF3	50995	ES	M5572_1.02	0.0252868	0.48	Depth	0.505364
COAD	IRF3	50995	ES	M6309_1.02	0.0396417	0.36	Depth	0.474663
COAD	IRF3	51011	ES	M5572_1.02	-0.0648093	0.44	Depth	0.491324
COAD	IRF3	51011	ES	M6309_1.02	-0.112829	0.26	Depth	0.463037
COAD	IRF3	51026	ES	M5572_1.02	-0.0886716	0.37	Depth	0.4769
COAD	IRF3	51026	ES	M6309_1.02	-0.0137594	0.49	Depth	0.51005
COAD	IRF3	51030	RI	M5572_1.02	-0.0177419	0.44	Depth	0.491324
COAD	IRF3	51030	RI	M6309_1.02	-0.0685484	0.43	Depth	0.489072
COAD	IRF3	51032	AA	M5572_1.02	0.290093	0.06	Depth	0.374783
COAD	IRF3	51032	AA	M6309_1.02	0.399015	0.03	Depth	0.320116
COAD	ATF5	51133	AP	M6154_1.02	0.0280566	0.48	Depth	0.505364
COAD	ATF5	51134	AP	M6154_1.02	-0.0280566	0.38	Depth	0.480523
COAD	MZF1	52484	AP	M3594_1.02	-0.200403	0.12	Depth	0.425792
COAD	MZF1	52484	AP	M1888_1.02	-0.115726	0.28	Depth	0.464162
COAD	MZF1	52485	AP	M3594_1.02	0.200403	0.14	Depth	0.43632
COAD	MZF1	52485	AP	M1888_1.02	0.115726	0.13	Depth	0.430329
COAD	MEIS1	53812	RI	M3562_1.02	0.272049	0.18	Depth	0.449969
COAD	MEIS1	53812	RI	M6343_1.02	0.241334	0.11	Depth	0.417512
COAD	LBX2	54098	AP	M5594_1.02	0.00284546	0.53	Depth	0.535242
COAD	LBX2	54098	AP	M5595_1.02	-0.0732705	0.28	Depth	0.464162
COAD	LBX2	54099	AP	M5594_1.02	-0.00284546	0.39	Depth	0.483684
COAD	LBX2	54099	AP	M5595_1.02	0.0732705	0.35	Depth	0.474663
COAD	ARID5A	54532	ES	M0108_1.02	-0.290237	0.04	Depth	0.339193
COAD	NPAS2	54725	AP	M0196_1.02	-0.434447	0	Depth	0
COAD	NPAS2	54726	AP	M0196_1.02	0.434447	0.04	Depth	0.339193
COAD	STAT1	56594	AT	M6493_1.02	0.0670752	0.33	Depth	0.468733
COAD	STAT1	56594	AT	M3966_1.02	0.123536	0.18	Depth	0.449969
COAD	STAT1	56594	AT	M3968_1.02	-0.201882	0.15	Depth	0.438663
COAD	STAT1	56594	AT	M4707_1.02	0.313492	0.04	Depth	0.339193
COAD	STAT1	56595	AT	M6493_1.02	-0.0670752	0.29	Depth	0.466743
COAD	STAT1	56595	AT	M3966_1.02	-0.123536	0.16	Depth	0.44356
COAD	STAT1	56595	AT	M3968_1.02	0.201882	0.19	Depth	0.452944
COAD	STAT1	56595	AT	M4707_1.02	-0.313492	0.01	Depth	0.203094
COAD	HNF4A	59461	AP	M6283_1.02	-0.359886	0	Depth	0
COAD	HNF4A	59461	AP	M5524_1.02	-0.278039	0.04	Depth	0.339193
COAD	HNF4A	59461	AP	M5527_1.02	-0.289638	0.07	Depth	0.390174
COAD	HNF4A	59461	AP	M5525_1.02	-0.417442	0	Depth	0
COAD	HNF4A	59461	AP	M4699_1.02	-0.129664	0.2	Depth	0.455938
COAD	HNF4A	59461	AP	M5529_1.02	-0.311522	0.04	Depth	0.339193
COAD	HNF4A	59462	AP	M6283_1.02	0.359886	0.02	Depth	0.275872
COAD	HNF4A	59462	AP	M5524_1.02	0.278039	0.02	Depth	0.275872
COAD	HNF4A	59462	AP	M5527_1.02	0.289638	0.04	Depth	0.339193
COAD	HNF4A	59462	AP	M5525_1.02	0.417442	0.01	Depth	0.203094
COAD	HNF4A	59462	AP	M4699_1.02	0.129664	0.3	Depth	0.467189
COAD	HNF4A	59462	AP	M5529_1.02	0.311522	0.02	Depth	0.275872
COAD	HNF4A	59465	AD	M6283_1.02	-0.266659	0.09	Depth	0.405939
COAD	HNF4A	59465	AD	M5524_1.02	-0.0620418	0.34	Depth	0.472261
COAD	HNF4A	59465	AD	M5527_1.02	-0.194441	0.12	Depth	0.425792
COAD	HNF4A	59465	AD	M5525_1.02	-0.150235	0.19	Depth	0.452944
COAD	HNF4A	59465	AD	M4699_1.02	-0.0248386	0.46	Depth	0.496757
COAD	HNF4A	59465	AD	M5529_1.02	-0.164679	0.18	Depth	0.449969
COAD	HNF4A	59466	ES	M6283_1.02	-0.321658	0.04	Depth	0.339193
COAD	HNF4A	59466	ES	M5524_1.02	-0.162712	0.23	Depth	0.456646
COAD	HNF4A	59466	ES	M5527_1.02	-0.155179	0.21	Depth	0.456646
COAD	HNF4A	59466	ES	M5525_1.02	-0.240302	0.15	Depth	0.438663
COAD	HNF4A	59466	ES	M4699_1.02	-0.219963	0.13	Depth	0.430329
COAD	HNF4A	59466	ES	M5529_1.02	-0.0994352	0.3	Depth	0.467189
COAD	TCFL5	60086	AT	M0212_1.02	0.00798774	0.54	Depth	0.54288
COAD	TCFL5	60087	AT	M0212_1.02	-0.00798774	0.54	Depth	0.54288
COAD	SIM2	60533	AT	M5234_1.02	0.268571	0.06	Depth	0.374783
COAD	SIM2	60533	AT	M5234_1.02	0.268571	0.03	Depth	0.320116
COAD	SIM2	60534	AT	M5234_1.02	-0.268571	0.11	Depth	0.417512
COAD	SIM2	60534	AT	M5234_1.02	-0.268571	0.03	Depth	0.320116
COAD	TBX1	61080	AT	M5875_1.02	-0.38956	0.04	Depth	0.339193
COAD	TBX1	61080	AT	M5876_1.02	-0.413122	0.02	Depth	0.275872
COAD	TBX1	61080	AT	M5877_1.02	-0.460246	0.01	Depth	0.203094
COAD	TBX1	61080	AT	M5878_1.02	-0.249758	0.15	Depth	0.438663
COAD	TBX1	61080	AT	M5879_1.02	-0.480666	0.05	Depth	0.363241
COAD	PATZ1	61847	ES	M3546_1.02	0.170308	0.13	Depth	0.430329
COAD	TEF	62421	AP	M5910_1.02	-0.184882	0.1	Depth	0.410039
COAD	TEF	62421	AP	M6510_1.02	-0.256847	0.09	Depth	0.405939
COAD	TEF	62422	AP	M5910_1.02	0.184882	0.17	Depth	0.44765
COAD	TEF	62422	AP	M6510_1.02	0.256847	0.1	Depth	0.410039
COAD	PPARG	63414	AP	M1894_1.02	0.300853	0.02	Depth	0.275872
COAD	PPARG	63414	AP	M3783_1.02	0.304884	0.04	Depth	0.339193
COAD	PPARG	63414	AP	M3785_1.02	-0.0123281	0.44	Depth	0.491324
COAD	PPARG	63414	AP	M6433_1.02	0.194879	0.14	Depth	0.43632
COAD	PPARG	63414	AP	M6434_1.02	0.0384068	0.42	Depth	0.487425
COAD	PPARG	63415	AP	M1894_1.02	-0.378615	0.03	Depth	0.320116
COAD	PPARG	63415	AP	M3783_1.02	-0.286392	0.07	Depth	0.390174
COAD	PPARG	63415	AP	M3785_1.02	0.0870081	0.29	Depth	0.466743
COAD	PPARG	63415	AP	M6433_1.02	-0.177098	0.16	Depth	0.44356
COAD	PPARG	63415	AP	M6434_1.02	-0.00806069	0.44	Depth	0.491324
COAD	FOXP1	65599	AP	M0717_1.02	-0.112692	0.34	Depth	0.472261
COAD	FOXP1	65599	AP	M2283_1.02	-0.0118257	0.46	Depth	0.496757
COAD	TFDP2	67090	AA	M6515_1.02	0.249332	0.1	Depth	0.410039
COAD	TFDP2	67101	ES	M6515_1.02	0.118646	0.3	Depth	0.467189
COAD	MECOM	67567	AP	M3227_1.02	-0.0711144	0.35	Depth	0.474663
COAD	MECOM	67567	AP	M3225_1.02	-0.0667155	0.33	Depth	0.468733
COAD	MECOM	67567	AP	M3228_1.02	-0.00989736	0.46	Depth	0.496757
COAD	MECOM	67567	AP	M3230_1.02	-0.13893	0.28	Depth	0.464162
COAD	MECOM	67572	ES	M3227_1.02	-0.0596641	0.49	Depth	0.51005
COAD	MECOM	67572	ES	M3225_1.02	-0.0663491	0.42	Depth	0.487425
COAD	MECOM	67572	ES	M3228_1.02	0.163282	0.11	Depth	0.417512
COAD	MECOM	67572	ES	M3230_1.02	-0.0180496	0.44	Depth	0.491324
COAD	KLF3	69020	AT	M6323_1.02	-0.153518	0.19	Depth	0.452944
COAD	KLF3	69021	AT	M6323_1.02	0.153518	0.2	Depth	0.455938
COAD	LEF1	70286	AP	M5596_1.02	-0.035014	0.38	Depth	0.480523
COAD	LEF1	70286	AP	M6327_1.02	-0.016593	0.42	Depth	0.487425
COAD	LEF1	70287	AP	M5596_1.02	0.035014	0.45	Depth	0.494677
COAD	LEF1	70287	AP	M6327_1.02	0.016593	0.36	Depth	0.474663
COAD	LEF1	70294	ES	M5596_1.02	0.0808549	0.39	Depth	0.483684
COAD	LEF1	70294	ES	M6327_1.02	-0.0683537	0.36	Depth	0.474663
COAD	ELF2	70608	AP	M6204_1.02	0.169369	0.18	Depth	0.449969
COAD	ELF2	70610	AP	M6204_1.02	-0.169369	0.1	Depth	0.410039
COAD	ELF2	70614	AA	M6204_1.02	-0.463061	0	Depth	0
COAD	MEF2C	72747	AP	M2297_1.02	0.00592885	0.51	Depth	0.521273
COAD	MEF2C	72749	AP	M2297_1.02	-0.00592885	0.53	Depth	0.535242
COAD	TCF7	73350	ES	M6506_1.02	-0.135381	0.13	Depth	0.430329
COAD	SMAD5	73475	ES	M2329_1.02	-0.144038	0.25	Depth	0.462506
COAD	SMAD5	73475	ES	M5099_1.02	-0.164509	0.16	Depth	0.44356
COAD	SMAD5	73475	ES	M6463_1.02	-0.00024664	0.36	Depth	0.474663
COAD	HMGA1	75775	ES	M6279_1.02	-0.18897	0.14	Depth	0.43632
COAD	ZNF76	75900	RI	M1915_1.02	0.00557235	0.54	Depth	0.54288
COAD	ZNF76	75901	AA	M1915_1.02	0.1261	0.21	Depth	0.456646
COAD	PPARD	75913	ES	M6432_1.02	0.0547049	0.38	Depth	0.480523
COAD	NFYA	76094	ES	M1890_1.02	-0.0911474	0.28	Depth	0.464162
COAD	NFYA	76094	ES	M3628_1.02	0.00947772	0.48	Depth	0.505364
COAD	FOXP4	76112	AA	M0717_1.02	-0.326184	0.01	Depth	0.203094
COAD	PRDM1	77110	AP	M2307_1.02	-0.300152	0.09	Depth	0.405939
COAD	PRDM1	77110	AP	M4686_1.02	-0.265461	0.13	Depth	0.430329
COAD	PRDM1	77110	AP	M4687_1.02	-0.179488	0.17	Depth	0.44765
COAD	PRDM1	77111	AP	M2307_1.02	0.300152	0.1	Depth	0.410039
COAD	PRDM1	77111	AP	M4686_1.02	0.265461	0.09	Depth	0.405939
COAD	PRDM1	77111	AP	M4687_1.02	0.179488	0.23	Depth	0.456646
COAD	HSF2	77374	ES	M5566_1.02	-0.261374	0.09	Depth	0.405939
COAD	HSF2	77374	ES	M3444_1.02	-0.249466	0.14	Depth	0.43632
COAD	MYB	77817	ES	M3585_1.02	-0.00079614	0.54	Depth	0.54288
COAD	MYB	77817	ES	M3068_1.02	0.0334379	0.49	Depth	0.51005
COAD	MYB	77818	ES	M3585_1.02	-0.305302	0.02	Depth	0.275872
COAD	MYB	77818	ES	M3068_1.02	0.200033	0.09	Depth	0.405939
COAD	PLAGL1	78001	RI	M6422_1.02	-0.133481	0.24	Depth	0.4595
COAD	FOXK1	78641	AP	M0718_1.02	-0.202254	0.15	Depth	0.438663
COAD	FOXK1	78641	AP	M5459_1.02	0.071422	0.33	Depth	0.468733
COAD	FOXK1	78642	AP	M0718_1.02	0.202254	0.12	Depth	0.425792
COAD	FOXK1	78642	AP	M5459_1.02	-0.071422	0.29	Depth	0.466743
COAD	ETV1	78827	AP	M5420_1.02	0.322296	0.14	Depth	0.43632
COAD	ETV1	78832	AP	M5420_1.02	-0.119918	0.26	Depth	0.463037
COAD	MNX1	82500	AP	M5635_1.02	-0.218733	0.06	Depth	0.374783
COAD	MNX1	82501	AP	M5635_1.02	0.218733	0.08	Depth	0.398482
COAD	MNX1	82504	AD	M5635_1.02	-0.314919	0.05	Depth	0.363241
COAD	SOX7	82607	AP	M5835_1.02	0.174859	0.22	Depth	0.456646
COAD	SOX7	82607	AP	M5836_1.02	0.100044	0.27	Depth	0.463037
COAD	SOX7	82607	AP	M5837_1.02	0.168769	0.27	Depth	0.463037
COAD	SOX7	82608	AP	M5835_1.02	-0.174859	0.23	Depth	0.456646
COAD	SOX7	82608	AP	M5836_1.02	-0.100044	0.25	Depth	0.462506
COAD	SOX7	82608	AP	M5837_1.02	-0.168769	0.21	Depth	0.456646
COAD	E2F5	84324	AP	M6194_1.02	0.183662	0.1	Depth	0.410039
COAD	E2F5	84325	AP	M6194_1.02	-0.183662	0.15	Depth	0.438663
COAD	OSR2	84665	ES	M0396_1.02	-0.398214	0.09	Depth	0.405939
COAD	PBX3	87590	ES	M4473_1.02	0.0292457	0.34	Depth	0.472261
COAD	CREM	91509	ES	M6181_1.02	-0.236364	0.2	Depth	0.455938
COAD	HOXB9	94582	AD	M1157_1.02	-0.0519851	0.35	Depth	0.474663
COAD	ZBTB7B	101301	ES	M5961_1.02	0.357895	0.06	Depth	0.374783
COAD	ZBTB7B	101301	ES	M6539_1.02	0.0508772	0.41	Depth	0.486495
COAD	ZBTB7B	101302	ES	M5961_1.02	-0.00701754	0.46	Depth	0.496757
COAD	ZBTB7B	101302	ES	M6539_1.02	0.0929825	0.28	Depth	0.464162
COAD	ZBTB7B	101303	ES	M5961_1.02	-0.0917293	0.37	Depth	0.4769
COAD	ZBTB7B	101303	ES	M6539_1.02	-0.0827068	0.33	Depth	0.468733
COAD	ZBTB7B	115179	ES	M5961_1.02	0.349451	0.12	Depth	0.425792
COAD	ZBTB7B	115179	ES	M6539_1.02	0.221978	0.23	Depth	0.456646
KIRC	HES4	4	AD	M0191_1.02	0.0426785	0.5	Depth	0.515062
KIRC	HES4	5	ES	M0191_1.02	-0.0191317	0.47	Depth	0.501079
KIRC	GMEB1	1390	AA	M1545_1.02	-0.333333	0.18	Depth	0.449969
KIRC	NFYC	2013	AP	M6373_1.02	-0.461765	0.05	Depth	0.363241
KIRC	NFYC	2015	AP	M6373_1.02	0.514706	0	Depth	0
KIRC	FOXJ3	2065	AP	M5456_1.02	-0.288235	0.1	Depth	0.410039
KIRC	FOXJ3	2065	AP	M5457_1.02	-0.376471	0.08	Depth	0.398482
KIRC	FOXJ3	2065	AP	M5458_1.02	-0.388235	0.08	Depth	0.398482
KIRC	FOXJ3	2065	AP	M6242_1.02	-0.438235	0.04	Depth	0.339193
KIRC	FOXJ3	2065	AP	M6243_1.02	-0.544118	0.02	Depth	0.275872
KIRC	FOXJ3	2067	AP	M5456_1.02	0.217647	0.27	Depth	0.463037
KIRC	FOXJ3	2067	AP	M5457_1.02	0	0.52	Depth	0.527461
KIRC	FOXJ3	2067	AP	M5458_1.02	0.0147059	0.52	Depth	0.527461
KIRC	FOXJ3	2067	AP	M6242_1.02	-0.244118	0.14	Depth	0.43632
KIRC	FOXJ3	2067	AP	M6243_1.02	-0.279412	0.13	Depth	0.430329
KIRC	FOXJ3	2069	ES	M5456_1.02	-0.375	0.12	Depth	0.425792
KIRC	FOXJ3	2069	ES	M5457_1.02	-0.346429	0.07	Depth	0.390174
KIRC	FOXJ3	2069	ES	M5458_1.02	-0.282143	0.17	Depth	0.44765
KIRC	FOXJ3	2069	ES	M6242_1.02	-0.221429	0.26	Depth	0.463037
KIRC	FOXJ3	2069	ES	M6243_1.02	-0.0821429	0.47	Depth	0.501079
KIRC	NFIA	3222	AP	M5660_1.02	-0.416483	0.06	Depth	0.374783
KIRC	NFIA	3222	AP	M5661_1.02	-0.264901	0.17	Depth	0.44765
KIRC	NFIA	3224	AP	M5660_1.02	0.279412	0.12	Depth	0.425792
KIRC	NFIA	3224	AP	M5661_1.02	0.155882	0.27	Depth	0.463037
KIRC	RFX5	7609	ES	M4510_1.02	0	0.41	Depth	0.486495
KIRC	RFX5	7609	ES	M5780_1.02	0.0176471	0.41	Depth	0.486495
KIRC	ZBTB7B	7878	ES	M5961_1.02	0.111765	0.4	Depth	0.48512
KIRC	ZBTB7B	7878	ES	M6539_1.02	0.132353	0.32	Depth	0.46856
KIRC	NR1I3	8622	AT	M6387_1.02	-0.144543	0.21	Depth	0.456646
KIRC	NR1I3	8622	AT	M6388_1.02	-0.250739	0.17	Depth	0.44765
KIRC	NR1I3	8624	AT	M6387_1.02	0.144543	0.21	Depth	0.456646
KIRC	NR1I3	8624	AT	M6388_1.02	0.250739	0.16	Depth	0.44356
KIRC	PBX1	8790	ES	M1898_1.02	0.160714	0.29	Depth	0.466743
KIRC	ATF3	9736	RI	M4552_1.02	0.46962	0.02	Depth	0.275872
KIRC	ATF3	9736	RI	M4684_1.02	0.447521	0.05	Depth	0.363241
KIRC	ATF3	9736	RI	M6153_1.02	0.270722	0.16	Depth	0.44356
KIRC	HLX	9879	RI	M1018_1.02	0.526471	0.04	Depth	0.339193
KIRC	CREM	11231	AP	M6181_1.02	0.261765	0.15	Depth	0.438663
KIRC	CREM	11237	AT	M6181_1.02	-0.323529	0.08	Depth	0.398482
KIRC	CREM	11238	AT	M6181_1.02	0.305882	0.11	Depth	0.417512
KIRC	CREM	11240	ES	M6181_1.02	-0.00549451	0.53	Depth	0.535242
KIRC	CREM	11242	ES	M6181_1.02	-0.043011	0.43	Depth	0.489072
KIRC	CREM	11243	ES	M6181_1.02	0.114388	0.3	Depth	0.467189
KIRC	CREM	11245	ES	M6181_1.02	-0.0454545	0.41	Depth	0.486495
KIRC	CREM	11251	ES	M6181_1.02	-0.164706	0.29	Depth	0.466743
KIRC	CREM	11258	ES	M6181_1.02	-0.0420316	0.38	Depth	0.480523
KIRC	CREM	11261	ES	M6181_1.02	-0.111765	0.4	Depth	0.48512
KIRC	CREM	11264	ES	M6181_1.02	-0.15	0.32	Depth	0.46856
KIRC	CREM	11285	ES	M6181_1.02	0.318527	0.09	Depth	0.405939
KIRC	CREM	11290	ES	M6181_1.02	-0.0668696	0.47	Depth	0.501079
KIRC	CREM	11291	ES	M6181_1.02	0.300749	0.16	Depth	0.44356
KIRC	MXI1	13079	AP	M4543_1.02	0.05	0.32	Depth	0.46856
KIRC	MXI1	13079	AP	M4678_1.02	-0.0147059	0.49	Depth	0.51005
KIRC	MXI1	13079	AP	M4679_1.02	-0.305882	0.13	Depth	0.430329
KIRC	MXI1	13080	AP	M4543_1.02	0.55	0.02	Depth	0.275872
KIRC	MXI1	13080	AP	M4678_1.02	0.194118	0.21	Depth	0.456646
KIRC	MXI1	13080	AP	M4679_1.02	0.758824	0	Depth	0
KIRC	TCF7L2	13138	ES	M6512_1.02	0.0181818	0.44	Depth	0.491324
KIRC	TCF7L2	13141	ES	M6512_1.02	0.457143	0.05	Depth	0.363241
KIRC	TCF7L2	13142	ES	M6512_1.02	-0.545455	0.04	Depth	0.339193
KIRC	TCF7L2	13156	ES	M6512_1.02	0.454545	0.06	Depth	0.374783
KIRC	IRF7	13701	AP	M3480_1.02	-0.305882	0.08	Depth	0.398482
KIRC	IRF7	13701	AP	M5576_1.02	-0.155882	0.33	Depth	0.468733
KIRC	IRF7	13701	AP	M5577_1.02	-0.279412	0.19	Depth	0.452944
KIRC	IRF7	13701	AP	M6312_1.02	-0.211765	0.17	Depth	0.44765
KIRC	IRF7	13703	AP	M3480_1.02	0.305882	0.12	Depth	0.425792
KIRC	IRF7	13703	AP	M5576_1.02	0.155882	0.23	Depth	0.456646
KIRC	IRF7	13703	AP	M5577_1.02	0.279412	0.17	Depth	0.44765
KIRC	IRF7	13703	AP	M6312_1.02	0.211765	0.2	Depth	0.455938
KIRC	TEAD1	14433	AP	M1916_1.02	0.209091	0.24	Depth	0.4595
KIRC	TEAD1	14433	AP	M5905_1.02	0.236364	0.19	Depth	0.452944
KIRC	TEAD1	14434	AP	M1916_1.02	-0.209091	0.18	Depth	0.449969
KIRC	TEAD1	14434	AP	M5905_1.02	-0.236364	0.26	Depth	0.463037
KIRC	ARNTL	14437	AP	M5290_1.02	0.309091	0.2	Depth	0.455938
KIRC	ARNTL	14437	AP	M6162_1.02	0.357576	0.23	Depth	0.456646
KIRC	ARNTL	14438	AP	M5290_1.02	-0.309091	0.18	Depth	0.449969
KIRC	ARNTL	14438	AP	M6162_1.02	-0.357576	0.13	Depth	0.430329
KIRC	ELF5	14951	AT	M5379_1.02	0.448511	0.09	Depth	0.405939
KIRC	ELF5	14952	AT	M5379_1.02	-0.448511	0.08	Depth	0.398482
KIRC	NR1H3	15692	AP	M6383_1.02	0.276471	0.17	Depth	0.44765
KIRC	NR1H3	15694	AP	M6383_1.02	0.0794118	0.41	Depth	0.486495
KIRC	NR1H3	15695	AP	M6383_1.02	-0.370588	0.03	Depth	0.320116
KIRC	ESRRA	16630	AP	M5404_1.02	0.473529	0.03	Depth	0.320116
KIRC	ESRRA	16630	AP	M4663_1.02	-0.311765	0.14	Depth	0.43632
KIRC	ESRRA	16630	AP	M5405_1.02	0.132353	0.33	Depth	0.468733
KIRC	ESRRA	16630	AP	M5409_1.02	0.111765	0.26	Depth	0.463037
KIRC	ESRRA	16631	AP	M5404_1.02	-0.473529	0.03	Depth	0.320116
KIRC	ESRRA	16631	AP	M4663_1.02	0.311765	0.05	Depth	0.363241
KIRC	ESRRA	16631	AP	M5405_1.02	-0.132353	0.35	Depth	0.474663
KIRC	ESRRA	16631	AP	M5409_1.02	-0.111765	0.29	Depth	0.466743
KIRC	OVOL1	16917	AP	M6402_1.02	0.395139	0.12	Depth	0.425792
KIRC	OVOL1	16918	AP	M6402_1.02	-0.395139	0.14	Depth	0.43632
KIRC	ZNF384	19923	ES	M6557_1.02	0.141176	0.27	Depth	0.463037
KIRC	ZNF384	19927	AD	M6557_1.02	0.389993	0.1	Depth	0.410039
KIRC	POU6F1	21806	AP	M3780_1.02	-0.194817	0.23	Depth	0.456646
KIRC	POU6F1	21806	AP	M0899_1.02	-0.151921	0.3	Depth	0.467189
KIRC	NR4A1	21884	AP	M6393_1.02	-0.264706	0.23	Depth	0.456646
KIRC	NR4A1	21887	AP	M6393_1.02	0.264706	0.18	Depth	0.449969
KIRC	RARG	21979	AP	M1435_1.02	0.179412	0.27	Depth	0.463037
KIRC	RARG	21979	AP	M5768_1.02	-0.414706	0.1	Depth	0.410039
KIRC	RARG	21979	AP	M5769_1.02	-0.108824	0.27	Depth	0.463037
KIRC	RARG	21979	AP	M5767_1.02	-0.570588	0.02	Depth	0.275872
KIRC	RARG	21979	AP	M6446_1.02	-0.0676471	0.43	Depth	0.489072
KIRC	RARG	21980	AP	M1435_1.02	-0.179412	0.25	Depth	0.462506
KIRC	RARG	21980	AP	M5768_1.02	0.414706	0.07	Depth	0.390174
KIRC	RARG	21980	AP	M5769_1.02	0.108824	0.35	Depth	0.474663
KIRC	RARG	21980	AP	M5767_1.02	0.570588	0	Depth	0
KIRC	RARG	21980	AP	M6446_1.02	0.0676471	0.39	Depth	0.483684
KIRC	ATF7	22094	AT	M5293_1.02	0.191317	0.28	Depth	0.464162
KIRC	ATF7	22095	AT	M5293_1.02	-0.179412	0.28	Depth	0.464162
KIRC	HOXC6	22115	AP	M6299_1.02	0.494118	0.02	Depth	0.275872
KIRC	HOXC6	22116	AP	M6299_1.02	-0.494118	0.03	Depth	0.320116
KIRC	DDIT3	22628	RI	M6187_1.02	-0.0794118	0.36	Depth	0.474663
KIRC	HMGA2	22877	AT	M6280_1.02	0.38956	0.06	Depth	0.374783
KIRC	HMGA2	22880	AT	M6280_1.02	-0.20445	0.2	Depth	0.455938
KIRC	HMGA2	22881	AT	M6280_1.02	-0.195732	0.22	Depth	0.456646
KIRC	NR1H4	23921	AP	M6384_1.02	0.305882	0.17	Depth	0.44765
KIRC	NR1H4	23922	AP	M6384_1.02	-0.305882	0.23	Depth	0.456646
KIRC	NR1H4	23923	AT	M6384_1.02	-0.102941	0.34	Depth	0.472261
KIRC	NR1H4	23924	AT	M6384_1.02	0.102941	0.37	Depth	0.4769
KIRC	KDM2B	24871	AP	M0607_1.02	0.238236	0.15	Depth	0.438663
KIRC	KDM2B	24873	AP	M0607_1.02	-0.0125112	0.44	Depth	0.491324
KIRC	TFDP1	26385	AP	M6515_1.02	-0.108824	0.32	Depth	0.46856
KIRC	HOMEZ	26723	AP	M5530_1.02	0.00893655	0.48	Depth	0.505364
KIRC	HOMEZ	26724	AP	M5530_1.02	-0.00893655	0.48	Depth	0.505364
KIRC	NRL	26808	AP	M5689_1.02	-0.127273	0.39	Depth	0.483684
KIRC	NFATC4	26982	AP	M6365_1.02	-0.101544	0.38	Depth	0.480523
KIRC	NFATC4	26983	AP	M6365_1.02	-0.247253	0.11	Depth	0.417512
KIRC	NFATC4	26993	AD	M6365_1.02	-0.170588	0.27	Depth	0.463037
KIRC	SIX1	27780	AP	M1049_1.02	0.0337164	0.48	Depth	0.505364
KIRC	SIX1	27781	AP	M1049_1.02	-0.0337164	0.41	Depth	0.486495
KIRC	ESR2	27867	AT	M2065_1.02	-0.264706	0.21	Depth	0.456646
KIRC	ESR2	27867	AT	M6219_1.02	-0.261765	0.15	Depth	0.438663
KIRC	ESR2	27869	AT	M2065_1.02	0.508824	0.02	Depth	0.275872
KIRC	ESR2	27869	AT	M6219_1.02	0.273529	0.13	Depth	0.430329
KIRC	ESR2	27872	RI	M2065_1.02	0.33735	0.16	Depth	0.44356
KIRC	ESR2	27872	RI	M6219_1.02	-0.18165	0.26	Depth	0.463037
KIRC	MAX	27935	RI	M4646_1.02	-0.544118	0	Depth	0
KIRC	MAX	27935	RI	M1889_1.02	-0.405882	0.09	Depth	0.405939
KIRC	MAX	27935	RI	M5613_1.02	-0.588235	0.02	Depth	0.275872
KIRC	JDP2	28500	AP	M5587_1.02	-0.170588	0.27	Depth	0.463037
KIRC	JDP2	28500	AP	M5590_1.02	-0.0352941	0.42	Depth	0.487425
KIRC	JDP2	28502	AP	M5587_1.02	0.00314161	0.48	Depth	0.505364
KIRC	JDP2	28502	AP	M5590_1.02	-0.124094	0.27	Depth	0.463037
KIRC	FOXN3	28792	ES	M0726_1.02	-0.269231	0.19	Depth	0.452944
KIRC	FOXN3	28792	ES	M0756_1.02	-0.346154	0.1	Depth	0.410039
KIRC	FOXN3	28792	ES	M5453_1.02	-0.28022	0.17	Depth	0.44765
KIRC	FOXN3	28792	ES	M5458_1.02	-0.126374	0.32	Depth	0.46856
KIRC	FOXN3	28792	ES	M6241_1.02	-0.269231	0.22	Depth	0.456646
KIRC	FOXN3	28792	ES	M3257_1.02	-0.302198	0.17	Depth	0.44765
KIRC	FOXN3	28792	ES	M6014_1.02	-0.0274725	0.45	Depth	0.494677
KIRC	FOXN3	28792	ES	M6242_1.02	-0.417582	0.04	Depth	0.339193
KIRC	FOXN3	28792	ES	M6243_1.02	-0.351648	0.09	Depth	0.405939
KIRC	KLF13	29803	AP	M5591_1.02	-0.241613	0.16	Depth	0.44356
KIRC	KLF13	29804	AP	M5591_1.02	0.241613	0.22	Depth	0.456646
KIRC	MEIS2	29905	AP	M5619_1.02	0.508824	0.01	Depth	0.203094
KIRC	MEIS2	29905	AP	M5620_1.02	0.447059	0.06	Depth	0.374783
KIRC	MEIS2	29906	AP	M5619_1.02	-0.161765	0.28	Depth	0.464162
KIRC	MEIS2	29906	AP	M5620_1.02	-0.367647	0.06	Depth	0.374783
KIRC	MESP2	32444	AP	M5627_1.02	-0.4	0.1	Depth	0.410039
KIRC	MESP2	32445	AP	M5627_1.02	0.4	0.13	Depth	0.430329
KIRC	NR2F2	32593	AP	M4702_1.02	0.225166	0.14	Depth	0.43632
KIRC	NR2F2	32593	AP	M2960_1.02	-0.301693	0.19	Depth	0.452944
KIRC	NR2F2	32593	AP	M4703_1.02	0.588668	0.01	Depth	0.203094
KIRC	NR2F2	32593	AP	M6179_1.02	0.571008	0.01	Depth	0.203094
KIRC	MEF2A	32713	AP	M6340_1.02	-0.174574	0.28	Depth	0.464162
KIRC	MEF2A	32713	AP	M3550_1.02	0.0109109	0.52	Depth	0.527461
KIRC	MEF2A	32713	AP	M3553_1.02	-0.250951	0.12	Depth	0.425792
KIRC	MEF2A	32713	AP	M4695_1.02	0.0363696	0.47	Depth	0.501079
KIRC	MEF2A	32714	AP	M6340_1.02	0.174574	0.3	Depth	0.467189
KIRC	MEF2A	32714	AP	M3550_1.02	-0.0109109	0.54	Depth	0.54288
KIRC	MEF2A	32714	AP	M3553_1.02	0.250951	0.2	Depth	0.455938
KIRC	MEF2A	32714	AP	M4695_1.02	-0.0363696	0.43	Depth	0.489072
KIRC	ZNF263	33511	ES	M4604_1.02	0.388235	0.07	Depth	0.390174
KIRC	ZNF263	33511	ES	M2324_1.02	0.488235	0.02	Depth	0.275872
KIRC	ZNF263	33512	ES	M4604_1.02	0.0783789	0.37	Depth	0.4769
KIRC	ZNF263	33512	ES	M2324_1.02	0.302319	0.16	Depth	0.44356
KIRC	ZNF263	33514	ES	M4604_1.02	0.488235	0.02	Depth	0.275872
KIRC	ZNF263	33514	ES	M2324_1.02	0.485294	0.01	Depth	0.203094
KIRC	MAZ	35937	AP	M6336_1.02	0.482353	0.05	Depth	0.363241
KIRC	MAZ	35938	AP	M6336_1.02	-0.4	0.08	Depth	0.398482
KIRC	HSF4	36941	RI	M5567_1.02	0.2	0.16	Depth	0.44356
KIRC	HSF4	36944	AA	M5567_1.02	-0.320588	0.15	Depth	0.438663
KIRC	ZFHX3	37557	AP	M0895_1.02	-0.269135	0.16	Depth	0.44356
KIRC	ZFHX3	37557	AP	M6546_1.02	-0.458258	0.01	Depth	0.203094
KIRC	ZFHX3	37558	AP	M0895_1.02	0.269135	0.18	Depth	0.449969
KIRC	ZFHX3	37558	AP	M6546_1.02	0.458258	0.03	Depth	0.320116
KIRC	ZNF232	38656	RI	M5967_1.02	0.314286	0.14	Depth	0.43632
KIRC	ZNF232	38658	ES	M5967_1.02	0.219839	0.19	Depth	0.452944
KIRC	SOX15	39008	AT	M5818_1.02	0.446429	0.03	Depth	0.320116
KIRC	SOX15	39008	AT	M5819_1.02	0.307143	0.12	Depth	0.425792
KIRC	SOX15	39008	AT	M5820_1.02	0.353571	0.1	Depth	0.410039
KIRC	SOX15	39008	AT	M6472_1.02	0.317857	0.11	Depth	0.417512
KIRC	SOX15	39009	AT	M5818_1.02	-0.446429	0.05	Depth	0.363241
KIRC	SOX15	39009	AT	M5819_1.02	-0.307143	0.18	Depth	0.449969
KIRC	SOX15	39009	AT	M5820_1.02	-0.353571	0.14	Depth	0.43632
KIRC	SOX15	39009	AT	M6472_1.02	-0.317857	0.14	Depth	0.43632
KIRC	HNF1B	40545	ES	M5522_1.02	0.0153846	0.45	Depth	0.494677
KIRC	THRA	40839	AT	M5936_1.02	-0.120588	0.21	Depth	0.456646
KIRC	THRA	40839	AT	M6521_1.02	-0.0235294	0.43	Depth	0.489072
KIRC	THRA	40839	AT	M6522_1.02	-0.220588	0.21	Depth	0.456646
KIRC	THRA	40840	AT	M5936_1.02	0.120588	0.31	Depth	0.468376
KIRC	THRA	40840	AT	M6521_1.02	0.0235294	0.43	Depth	0.489072
KIRC	THRA	40840	AT	M6522_1.02	0.220588	0.24	Depth	0.4595
KIRC	RARA	40857	AP	M5763_1.02	0.05	0.43	Depth	0.489072
KIRC	RARA	40857	AP	M5762_1.02	0.0647059	0.4	Depth	0.48512
KIRC	RARA	40857	AP	M5761_1.02	0.152941	0.33	Depth	0.468733
KIRC	RARA	40857	AP	M6443_1.02	0.102941	0.31	Depth	0.468376
KIRC	RARA	40858	AP	M5763_1.02	-0.1	0.44	Depth	0.491324
KIRC	RARA	40858	AP	M5762_1.02	0.0852941	0.31	Depth	0.468376
KIRC	RARA	40858	AP	M5761_1.02	0.0294118	0.48	Depth	0.505364
KIRC	RARA	40858	AP	M6443_1.02	-0.00882353	0.47	Depth	0.501079
KIRC	RARA	40859	AP	M5763_1.02	0.0264706	0.44	Depth	0.491324
KIRC	RARA	40859	AP	M5762_1.02	-0.191176	0.21	Depth	0.456646
KIRC	RARA	40859	AP	M5761_1.02	-0.152941	0.3	Depth	0.467189
KIRC	RARA	40859	AP	M6443_1.02	-0.111765	0.32	Depth	0.46856
KIRC	NFE2L1	42157	AP	M4030_1.02	-0.138235	0.34	Depth	0.472261
KIRC	NFE2L1	42158	AP	M4030_1.02	0.152941	0.31	Depth	0.468376
KIRC	HOXB3	42192	AP	M5542_1.02	0.00588235	0.58	Depth	0.580395
KIRC	HOXB3	42193	AP	M5542_1.02	-0.0750552	0.43	Depth	0.489072
KIRC	HOXB3	42195	AP	M5542_1.02	0.237192	0.19	Depth	0.452944
KIRC	HLF	42576	AP	M3393_1.02	-0.578277	0	Depth	0
KIRC	BPTF	43117	ES	M3234_1.02	-0.470427	0.08	Depth	0.398482
KIRC	BPTF	43117	ES	M6163_1.02	-0.456672	0.09	Depth	0.405939
KIRC	TGIF1	44497	AP	M4064_1.02	-0.252941	0.15	Depth	0.438663
KIRC	TGIF1	44497	AP	M5933_1.02	-0.402941	0.09	Depth	0.405939
KIRC	TGIF1	44497	AP	M6519_1.02	0.205882	0.27	Depth	0.463037
KIRC	TGIF1	44497	AP	M6520_1.02	-0.432353	0.02	Depth	0.275872
KIRC	TGIF1	44503	AP	M4064_1.02	0.0617647	0.46	Depth	0.496757
KIRC	TGIF1	44503	AP	M5933_1.02	0.179412	0.22	Depth	0.456646
KIRC	TGIF1	44503	AP	M6519_1.02	-0.441176	0.04	Depth	0.339193
KIRC	TGIF1	44503	AP	M6520_1.02	0.205882	0.27	Depth	0.463037
KIRC	TGIF1	44507	AD	M4064_1.02	0.373529	0.1	Depth	0.410039
KIRC	TGIF1	44507	AD	M5933_1.02	0.241176	0.2	Depth	0.455938
KIRC	TGIF1	44507	AD	M6519_1.02	0.258824	0.16	Depth	0.44356
KIRC	TGIF1	44507	AD	M6520_1.02	0.429412	0.06	Depth	0.374783
KIRC	TGIF1	44508	AD	M4064_1.02	0.410977	0.07	Depth	0.390174
KIRC	TGIF1	44508	AD	M5933_1.02	0.327327	0.09	Depth	0.405939
KIRC	TGIF1	44508	AD	M6519_1.02	0.207307	0.16	Depth	0.44356
KIRC	TGIF1	44508	AD	M6520_1.02	0.440073	0.09	Depth	0.405939
KIRC	TGIF1	44512	ES	M4064_1.02	0.154545	0.3	Depth	0.467189
KIRC	TGIF1	44512	ES	M5933_1.02	0.309091	0.11	Depth	0.417512
KIRC	TGIF1	44512	ES	M6519_1.02	0.136364	0.29	Depth	0.466743
KIRC	TGIF1	44512	ES	M6520_1.02	0.290909	0.23	Depth	0.456646
KIRC	TCF4	45609	AP	M5901_1.02	0.102941	0.39	Depth	0.483684
KIRC	NFIC	46679	ES	M1970_1.02	0.0794118	0.41	Depth	0.486495
KIRC	NFIC	46680	ES	M1970_1.02	-0.0823529	0.39	Depth	0.483684
KIRC	NFIX	47901	AP	M5664_1.02	0.324176	0.17	Depth	0.44765
KIRC	NFIX	47901	AP	M5666_1.02	-0.10989	0.36	Depth	0.474663
KIRC	NFIX	47903	AP	M5664_1.02	-0.175824	0.29	Depth	0.466743
KIRC	NFIX	47903	AP	M5666_1.02	0.104396	0.33	Depth	0.468733
KIRC	ZNF333	48017	AT	M6555_1.02	-0.311765	0.13	Depth	0.430329
KIRC	ZNF333	48020	AT	M6555_1.02	0.126471	0.36	Depth	0.474663
KIRC	ZNF333	48021	AA	M6555_1.02	0.021978	0.53	Depth	0.535242
KIRC	ZNF333	48022	ES	M6555_1.02	-0.217163	0.25	Depth	0.462506
KIRC	MEF2B	48600	ES	M5616_1.02	0.191344	0.27	Depth	0.463037
KIRC	PBX4	48662	AD	M4961_1.02	0.31194	0.12	Depth	0.425792
KIRC	PBX4	48662	AD	M1898_1.02	0.330289	0.18	Depth	0.449969
KIRC	PBX4	48662	AD	M1082_1.02	0.440386	0.07	Depth	0.390174
KIRC	PBX4	48662	AD	M6413_1.02	0.486259	0.01	Depth	0.203094
KIRC	PBX4	48662	AD	M4473_1.02	0.44956	0.07	Depth	0.390174
KIRC	PBX4	48662	AD	M4959_1.02	0.183494	0.24	Depth	0.4595
KIRC	FOSB	50452	RI	M6228_1.02	0.189846	0.21	Depth	0.456646
KIRC	MEIS3	50642	AT	M5621_1.02	0.0294118	0.51	Depth	0.521273
KIRC	MEIS3	50642	AT	M5622_1.02	-0.00294118	0.55	Depth	0.552178
KIRC	MEIS3	50643	AT	M5621_1.02	-0.0294118	0.48	Depth	0.505364
KIRC	MEIS3	50643	AT	M5622_1.02	0.00294118	0.46	Depth	0.496757
KIRC	MEIS3	50645	AA	M5621_1.02	-0.353571	0.1	Depth	0.410039
KIRC	MEIS3	50645	AA	M5622_1.02	-0.171429	0.21	Depth	0.456646
KIRC	DBP	50798	AD	M5337_1.02	-0.231149	0.26	Depth	0.463037
KIRC	DBP	50798	AD	M6186_1.02	0.107511	0.33	Depth	0.468733
KIRC	IRF3	50997	AD	M5572_1.02	-0.0607686	0.46	Depth	0.496757
KIRC	IRF3	50997	AD	M6309_1.02	0.0142985	0.54	Depth	0.54288
KIRC	IRF3	51032	AA	M5572_1.02	-0.398601	0.08	Depth	0.398482
KIRC	IRF3	51032	AA	M6309_1.02	-0.181818	0.21	Depth	0.456646
KIRC	ATF5	51133	AP	M6154_1.02	0.420588	0.03	Depth	0.320116
KIRC	ATF5	51134	AP	M6154_1.02	-0.420588	0.03	Depth	0.320116
KIRC	ZNF524	52115	AP	M5974_1.02	-0.235294	0.17	Depth	0.44765
KIRC	ZNF524	52115	AP	M5975_1.02	-0.241176	0.17	Depth	0.44765
KIRC	ZNF524	52116	AP	M5974_1.02	0.235294	0.18	Depth	0.449969
KIRC	ZNF524	52116	AP	M5975_1.02	0.241176	0.19	Depth	0.452944
KIRC	MZF1	52490	AD	M3594_1.02	0.357198	0.07	Depth	0.390174
KIRC	MZF1	52490	AD	M1888_1.02	0	0.51	Depth	0.521273
KIRC	BCL11A	53658	AT	M4453_1.02	-0.252941	0.25	Depth	0.462506
KIRC	BCL11A	53659	AT	M4453_1.02	0.252941	0.14	Depth	0.43632
KIRC	BCL11A	53662	AD	M4453_1.02	-0.200418	0.25	Depth	0.462506
KIRC	BCL11A	53664	AD	M4453_1.02	-0.292308	0.2	Depth	0.455938
KIRC	ARID5A	54532	ES	M0108_1.02	-0.105882	0.29	Depth	0.466743
KIRC	NR4A2	55613	AP	M5687_1.02	0.379412	0.08	Depth	0.398482
KIRC	NR4A2	55613	AP	M5685_1.02	0.452941	0.03	Depth	0.320116
KIRC	NR4A2	55613	AP	M5686_1.02	0.320588	0.12	Depth	0.425792
KIRC	NR4A2	55614	AP	M5687_1.02	-0.361765	0.05	Depth	0.363241
KIRC	NR4A2	55614	AP	M5685_1.02	-0.423529	0.05	Depth	0.363241
KIRC	NR4A2	55614	AP	M5686_1.02	-0.352941	0.12	Depth	0.425792
KIRC	ATF2	56090	ES	M3087_1.02	-0.0618102	0.43	Depth	0.489072
KIRC	ATF2	56090	ES	M3088_1.02	-0.173657	0.27	Depth	0.463037
KIRC	HOXD8	56111	ES	M5563_1.02	-0.265235	0.2	Depth	0.455938
KIRC	HOXD3	56114	AP	M1071_1.02	-0.376471	0.03	Depth	0.320116
KIRC	HOXD3	56115	AP	M1071_1.02	0.197037	0.19	Depth	0.452944
KIRC	HOXD3	56116	AP	M1071_1.02	0.376471	0.03	Depth	0.320116
KIRC	STAT1	56594	AT	M6493_1.02	0.379412	0.06	Depth	0.374783
KIRC	STAT1	56594	AT	M3966_1.02	0.535294	0.02	Depth	0.275872
KIRC	STAT1	56594	AT	M3968_1.02	0.644118	0.01	Depth	0.203094
KIRC	STAT1	56594	AT	M4707_1.02	0.476471	0.04	Depth	0.339193
KIRC	STAT1	56595	AT	M6493_1.02	-0.379412	0.08	Depth	0.398482
KIRC	STAT1	56595	AT	M3966_1.02	-0.535294	0.01	Depth	0.203094
KIRC	STAT1	56595	AT	M3968_1.02	-0.644118	0	Depth	0
KIRC	STAT1	56595	AT	M4707_1.02	-0.476471	0.02	Depth	0.275872
KIRC	HNF4A	59465	AD	M6283_1.02	-0.0357143	0.43	Depth	0.489072
KIRC	HNF4A	59465	AD	M5524_1.02	-0.396429	0.07	Depth	0.390174
KIRC	HNF4A	59465	AD	M5527_1.02	-0.225	0.2	Depth	0.455938
KIRC	HNF4A	59465	AD	M5525_1.02	-0.0642857	0.44	Depth	0.491324
KIRC	HNF4A	59465	AD	M4699_1.02	-0.353571	0.11	Depth	0.417512
KIRC	HNF4A	59465	AD	M5529_1.02	-0.285714	0.16	Depth	0.44356
KIRC	GABPA	60277	AP	M4505_1.02	-0.314286	0.06	Depth	0.374783
KIRC	GABPA	60278	AP	M4505_1.02	0.314286	0.13	Depth	0.430329
KIRC	BACH1	60322	AP	M2979_1.02	-0.116484	0.39	Depth	0.483684
KIRC	BACH1	60322	AP	M4680_1.02	-0.125275	0.34	Depth	0.472261
KIRC	BACH1	60322	AP	M4681_1.02	-0.12967	0.39	Depth	0.483684
KIRC	BACH1	60322	AP	M4682_1.02	-0.0285714	0.48	Depth	0.505364
KIRC	BACH1	60322	AP	M6156_1.02	-0.2	0.28	Depth	0.464162
KIRC	BACH1	60323	AP	M2979_1.02	0.116484	0.32	Depth	0.46856
KIRC	BACH1	60323	AP	M4680_1.02	0.125275	0.3	Depth	0.467189
KIRC	BACH1	60323	AP	M4681_1.02	0.12967	0.4	Depth	0.48512
KIRC	BACH1	60323	AP	M4682_1.02	0.0285714	0.46	Depth	0.496757
KIRC	BACH1	60323	AP	M6156_1.02	0.2	0.27	Depth	0.463037
KIRC	PATZ1	61844	AT	M3546_1.02	-0.338235	0.11	Depth	0.417512
KIRC	PATZ1	61845	AT	M3546_1.02	0.338235	0.07	Depth	0.390174
KIRC	PATZ1	61847	ES	M3546_1.02	-0.173529	0.24	Depth	0.4595
KIRC	TEF	62421	AP	M5910_1.02	0.621429	0.03	Depth	0.320116
KIRC	TEF	62421	AP	M6510_1.02	0.639286	0.03	Depth	0.320116
KIRC	TEF	62422	AP	M5910_1.02	-0.621429	0	Depth	0
KIRC	TEF	62422	AP	M6510_1.02	-0.639286	0	Depth	0
KIRC	PPARA	62690	ES	M3781_1.02	-0.398803	0.12	Depth	0.425792
KIRC	PPARA	62690	ES	M6430_1.02	-0.460157	0.15	Depth	0.438663
KIRC	PPARA	62690	ES	M6431_1.02	-0.190198	0.3	Depth	0.467189
KIRC	PPARG	63414	AP	M1894_1.02	0.364706	0.15	Depth	0.438663
KIRC	PPARG	63414	AP	M3783_1.02	-0.197059	0.23	Depth	0.456646
KIRC	PPARG	63414	AP	M3785_1.02	-0.0588235	0.41	Depth	0.486495
KIRC	PPARG	63414	AP	M6433_1.02	0.0294118	0.38	Depth	0.480523
KIRC	PPARG	63414	AP	M6434_1.02	0.00882353	0.42	Depth	0.487425
KIRC	PPARG	63415	AP	M1894_1.02	-0.420588	0.05	Depth	0.363241
KIRC	PPARG	63415	AP	M3783_1.02	0.311765	0.13	Depth	0.430329
KIRC	PPARG	63415	AP	M3785_1.02	0.161765	0.19	Depth	0.452944
KIRC	PPARG	63415	AP	M6433_1.02	0.114706	0.4	Depth	0.48512
KIRC	PPARG	63415	AP	M6434_1.02	0.0205882	0.45	Depth	0.494677
KIRC	ZNF35	64379	ES	M0436_1.02	-0.506236	0.04	Depth	0.339193
KIRC	ZNF589	64578	ES	M6559_1.02	-0.681818	0.03	Depth	0.320116
KIRC	MITF	65584	AP	M6345_1.02	0.185411	0.28	Depth	0.464162
KIRC	MITF	65585	AP	M6345_1.02	0.0857143	0.45	Depth	0.494677
KIRC	MITF	65586	AP	M6345_1.02	0.433444	0.03	Depth	0.320116
KIRC	FOXP1	65608	ES	M0717_1.02	-0.317647	0.11	Depth	0.417512
KIRC	FOXP1	65608	ES	M2283_1.02	-0.352941	0.08	Depth	0.398482
KIRC	BBX	66005	AP	M1583_1.02	-0.572727	0.07	Depth	0.390174
KIRC	BBX	66006	AP	M1583_1.02	0.572727	0.02	Depth	0.275872
KIRC	BBX	66009	ES	M1583_1.02	-0.692857	0	Depth	0
KIRC	TFDP2	67093	ES	M6515_1.02	0.475809	0.02	Depth	0.275872
KIRC	TFDP2	67101	ES	M6515_1.02	-0.0373626	0.46	Depth	0.496757
KIRC	MECOM	67567	AP	M3227_1.02	-0.0678571	0.32	Depth	0.46856
KIRC	MECOM	67567	AP	M3225_1.02	-0.1	0.25	Depth	0.462506
KIRC	MECOM	67567	AP	M3228_1.02	-0.160714	0.26	Depth	0.463037
KIRC	MECOM	67567	AP	M3230_1.02	-0.0785714	0.44	Depth	0.491324
KIRC	MECOM	67568	AP	M3227_1.02	-0.167857	0.28	Depth	0.464162
KIRC	MECOM	67568	AP	M3225_1.02	-0.185714	0.27	Depth	0.463037
KIRC	MECOM	67568	AP	M3228_1.02	-0.339286	0.09	Depth	0.405939
KIRC	MECOM	67568	AP	M3230_1.02	-0.203571	0.32	Depth	0.46856
KIRC	MECOM	67570	AP	M3227_1.02	0.325291	0.14	Depth	0.43632
KIRC	MECOM	67570	AP	M3225_1.02	0.37891	0.08	Depth	0.398482
KIRC	MECOM	67570	AP	M3228_1.02	0.623771	0.01	Depth	0.203094
KIRC	MECOM	67570	AP	M3230_1.02	0.478999	0.01	Depth	0.203094
KIRC	BCL6	68079	AP	M6159_1.02	0.0647059	0.42	Depth	0.487425
KIRC	BCL6	68081	AP	M6159_1.02	-0.0647059	0.43	Depth	0.489072
KIRC	RBPJ	68984	ES	M6499_1.02	-0.389286	0.09	Depth	0.405939
KIRC	LEF1	70286	AP	M5596_1.02	0.136414	0.32	Depth	0.46856
KIRC	LEF1	70286	AP	M6327_1.02	0.10341	0.23	Depth	0.456646
KIRC	LEF1	70287	AP	M5596_1.02	-0.136414	0.35	Depth	0.474663
KIRC	LEF1	70287	AP	M6327_1.02	-0.10341	0.42	Depth	0.487425
KIRC	LEF1	70292	ES	M5596_1.02	0.143054	0.3	Depth	0.467189
KIRC	LEF1	70292	ES	M6327_1.02	0.110041	0.36	Depth	0.474663
KIRC	ELF2	70608	AP	M6204_1.02	0.485294	0.06	Depth	0.374783
KIRC	ELF2	70610	AP	M6204_1.02	-0.485294	0.02	Depth	0.275872
KIRC	RREB1	75253	ES	M1901_1.02	-0.167647	0.31	Depth	0.468376
KIRC	RREB1	75253	ES	M3843_1.02	-0.211765	0.2	Depth	0.455938
KIRC	ZNF76	75901	AA	M1915_1.02	-0.0392857	0.46	Depth	0.496757
KIRC	NFYA	76094	ES	M1890_1.02	0.129507	0.33	Depth	0.468733
KIRC	NFYA	76094	ES	M3628_1.02	0.110375	0.36	Depth	0.474663
KIRC	RUNX2	76398	AP	M2310_1.02	-0.0540562	0.47	Depth	0.501079
KIRC	RUNX2	76398	AP	M5788_1.02	-0.0630656	0.42	Depth	0.487425
KIRC	RUNX2	76398	AP	M5789_1.02	-0.0450469	0.47	Depth	0.501079
KIRC	RUNX2	76398	AP	M5790_1.02	-0.0468487	0.42	Depth	0.487425
KIRC	RUNX2	76399	AP	M2310_1.02	0.0540562	0.39	Depth	0.483684
KIRC	RUNX2	76399	AP	M5788_1.02	0.0630656	0.43	Depth	0.489072
KIRC	RUNX2	76399	AP	M5789_1.02	0.0450469	0.5	Depth	0.515062
KIRC	RUNX2	76399	AP	M5790_1.02	0.0468487	0.39	Depth	0.483684
KIRC	RUNX2	76401	AT	M2310_1.02	0.0852941	0.36	Depth	0.474663
KIRC	RUNX2	76401	AT	M5788_1.02	0.126471	0.31	Depth	0.468376
KIRC	RUNX2	76401	AT	M5789_1.02	-0.123529	0.36	Depth	0.474663
KIRC	RUNX2	76401	AT	M5790_1.02	0.0470588	0.31	Depth	0.468376
KIRC	RUNX2	76402	AT	M2310_1.02	-0.0852941	0.31	Depth	0.468376
KIRC	RUNX2	76402	AT	M5788_1.02	-0.126471	0.39	Depth	0.483684
KIRC	RUNX2	76402	AT	M5789_1.02	0.123529	0.22	Depth	0.456646
KIRC	RUNX2	76402	AT	M5790_1.02	-0.0470588	0.42	Depth	0.487425
KIRC	TBX18	76914	AT	M5880_1.02	0.14415	0.29	Depth	0.466743
KIRC	TBX18	76914	AT	M5881_1.02	0.356771	0.07	Depth	0.390174
KIRC	TBX18	76915	AT	M5880_1.02	-0.14415	0.31	Depth	0.468376
KIRC	TBX18	76915	AT	M5881_1.02	-0.356771	0.1	Depth	0.410039
KIRC	PRDM1	77110	AP	M2307_1.02	0.431613	0.11	Depth	0.417512
KIRC	PRDM1	77110	AP	M4686_1.02	0.182372	0.28	Depth	0.464162
KIRC	PRDM1	77110	AP	M4687_1.02	0.139818	0.46	Depth	0.496757
KIRC	PRDM1	77111	AP	M2307_1.02	-0.431613	0.09	Depth	0.405939
KIRC	PRDM1	77111	AP	M4686_1.02	-0.182372	0.32	Depth	0.46856
KIRC	PRDM1	77111	AP	M4687_1.02	-0.139818	0.34	Depth	0.472261
KIRC	TCF21	77767	RI	M0214_1.02	-0.229338	0.2	Depth	0.455938
KIRC	MYB	77817	ES	M3585_1.02	0.396017	0.15	Depth	0.438663
KIRC	MYB	77817	ES	M3068_1.02	0.546231	0.06	Depth	0.374783
KIRC	MYB	77818	ES	M3585_1.02	0.434296	0.06	Depth	0.374783
KIRC	MYB	77818	ES	M3068_1.02	0.434296	0.07	Depth	0.390174
KIRC	PLAGL1	77989	AP	M6422_1.02	-0.0133337	0.54	Depth	0.54288
KIRC	PLAGL1	77991	AP	M6422_1.02	0.0294334	0.52	Depth	0.527461
KIRC	PLAGL1	77994	AP	M6422_1.02	0.223529	0.16	Depth	0.44356
KIRC	PLAGL1	77995	ES	M6422_1.02	-0.0882353	0.38	Depth	0.480523
KIRC	PLAGL1	78001	RI	M6422_1.02	-0.255882	0.14	Depth	0.43632
KIRC	PLAGL1	78005	AA	M6422_1.02	-0.158523	0.26	Depth	0.463037
KIRC	PLAGL1	78006	AA	M6422_1.02	-0.195323	0.23	Depth	0.456646
KIRC	PLAGL1	78007	AA	M6422_1.02	-0.359122	0.18	Depth	0.449969
KIRC	PLAGL1	78017	ES	M6422_1.02	-0.0629371	0.43	Depth	0.489072
KIRC	ESR1	78166	AT	M6217_1.02	-0.0176471	0.42	Depth	0.487425
KIRC	ESR1	78166	AT	M4697_1.02	-0.182353	0.29	Depth	0.466743
KIRC	ESR1	78166	AT	M3206_1.02	0.373529	0.05	Depth	0.363241
KIRC	ESR1	78167	AT	M6217_1.02	0.0176471	0.5	Depth	0.515062
KIRC	ESR1	78167	AT	M4697_1.02	0.182353	0.26	Depth	0.463037
KIRC	ESR1	78167	AT	M3206_1.02	-0.373529	0.11	Depth	0.417512
KIRC	HOXA3	79051	AP	M3433_1.02	0.168565	0.26	Depth	0.463037
KIRC	HOXA3	79052	AP	M3433_1.02	-0.168565	0.33	Depth	0.468733
KIRC	HOXA9	79054	RI	M5531_1.02	0	0.48	Depth	0.505364
KIRC	HOXA9	79054	RI	M5532_1.02	-0.139286	0.36	Depth	0.474663
KIRC	HOXA9	79054	RI	M6289_1.02	-0.0821429	0.38	Depth	0.480523
KIRC	HOXA9	79054	RI	M6294_1.02	-0.253571	0.23	Depth	0.456646
KIRC	MLXIPL	79992	AA	M5633_1.02	-0.55846	0.05	Depth	0.363241
KIRC	MLXIPL	79992	AA	M6346_1.02	-0.31912	0.15	Depth	0.438663
KIRC	ZKSCAN1	80872	ES	M0408_1.02	-0.161765	0.28	Depth	0.464162
KIRC	TFEC	81515	AP	M5932_1.02	0.384615	0.11	Depth	0.417512
KIRC	TFEC	81516	AP	M5932_1.02	-0.0883991	0.34	Depth	0.472261
KIRC	TFEC	81517	AP	M5932_1.02	-0.236264	0.2	Depth	0.455938
KIRC	E2F5	84324	AP	M6194_1.02	0.234065	0.15	Depth	0.438663
KIRC	E2F5	84325	AP	M6194_1.02	-0.234065	0.23	Depth	0.456646
KIRC	NFIB	85886	ES	M5662_1.02	0.110011	0.34	Depth	0.472261
KIRC	NFIB	85891	ES	M5662_1.02	0.38022	0.1	Depth	0.410039
KIRC	PBX3	87588	AP	M4473_1.02	0.375276	0.11	Depth	0.417512
KIRC	PBX3	87589	AP	M4473_1.02	-0.375276	0.07	Depth	0.390174
KIRC	ZNF263	93849	ES	M4604_1.02	-0.109091	0.34	Depth	0.472261
KIRC	ZNF263	93849	ES	M2324_1.02	0.1	0.39	Depth	0.483684
KIRC	ZBTB7B	101303	ES	M5961_1.02	-0.818182	0.01	Depth	0.203094
KIRC	ZBTB7B	101303	ES	M6539_1.02	-0.781818	0.02	Depth	0.275872
KIRC	PAX8	102558	ES	M6411_1.02	-0.207143	0.23	Depth	0.456646
KIRC	ZNF263	103139	ES	M4604_1.02	-0.0363636	0.44	Depth	0.491324
KIRC	ZNF263	103139	ES	M2324_1.02	0.181818	0.29	Depth	0.466743
KIRC	TCF7L2	151705	ME	M6512_1.02	-0.917582	0	Depth	0
KIRP	HES2	400	AT	M0199_1.02	-0.0785428	0.26	Depth	0.463037
KIRP	HES2	401	AT	M0199_1.02	0.0785428	0.29	Depth	0.466743
KIRP	ZNF691	2127	ES	M0428_1.02	-0.427481	0.02	Depth	0.275872
KIRP	NFIA	3223	AP	M5660_1.02	-0.232892	0.14	Depth	0.43632
KIRP	NFIA	3223	AP	M5661_1.02	-0.197027	0.11	Depth	0.417512
KIRP	CREB3L4	7768	AP	M5323_1.02	-0.183455	0.17	Depth	0.44765
KIRP	CREB3L4	7769	AP	M5323_1.02	0.183455	0.15	Depth	0.438663
KIRP	NR1I3	8622	AT	M6387_1.02	0.189586	0.12	Depth	0.425792
KIRP	NR1I3	8622	AT	M6388_1.02	0.107627	0.23	Depth	0.456646
KIRP	NR1I3	8624	AT	M6387_1.02	-0.189586	0.16	Depth	0.44356
KIRP	NR1I3	8624	AT	M6388_1.02	-0.107627	0.31	Depth	0.468376
KIRP	ESRRG	9808	AP	M5413_1.02	0.406181	0.09	Depth	0.405939
KIRP	ESRRG	9808	AP	M5411_1.02	0.522233	0	Depth	0
KIRP	ESRRG	9808	AP	M5412_1.02	0.522233	0	Depth	0
KIRP	ESRRG	9812	AP	M5413_1.02	0.00606061	0.53	Depth	0.535242
KIRP	ESRRG	9812	AP	M5411_1.02	-0.00606061	0.57	Depth	0.57101
KIRP	ESRRG	9812	AP	M5412_1.02	0.333333	0.15	Depth	0.438663
KIRP	ESRRG	9814	AP	M5413_1.02	-0.522233	0	Depth	0
KIRP	ESRRG	9814	AP	M5411_1.02	-0.290129	0.22	Depth	0.456646
KIRP	ESRRG	9814	AP	M5412_1.02	-0.290129	0.22	Depth	0.456646
KIRP	CREM	11229	AP	M6181_1.02	-0.16863	0.18	Depth	0.449969
KIRP	CREM	11230	AP	M6181_1.02	0.439652	0.01	Depth	0.203094
KIRP	CREM	11232	AP	M6181_1.02	0.0307744	0.4	Depth	0.48512
KIRP	CREM	11261	ES	M6181_1.02	-0.000772207	0.49	Depth	0.51005
KIRP	CREM	11264	ES	M6181_1.02	0.128594	0.28	Depth	0.464162
KIRP	NFKB2	12948	AA	M5669_1.02	-0.30183	0.07	Depth	0.390174
KIRP	NFKB2	12948	AA	M6370_1.02	0.120665	0.25	Depth	0.462506
KIRP	MXI1	13079	AP	M4543_1.02	-0.0991935	0.27	Depth	0.463037
KIRP	MXI1	13079	AP	M4678_1.02	0.575403	0	Depth	0
KIRP	MXI1	13079	AP	M4679_1.02	-0.340323	0.05	Depth	0.363241
KIRP	MXI1	13080	AP	M4543_1.02	-0.259905	0.08	Depth	0.398482
KIRP	MXI1	13080	AP	M4678_1.02	0.12098	0.27	Depth	0.463037
KIRP	MXI1	13080	AP	M4679_1.02	-0.14941	0.2	Depth	0.455938
KIRP	MXI1	13081	AP	M4543_1.02	0.229839	0.12	Depth	0.425792
KIRP	MXI1	13081	AP	M4678_1.02	-0.567339	0.01	Depth	0.203094
KIRP	MXI1	13081	AP	M4679_1.02	0.358468	0.03	Depth	0.320116
KIRP	TCF7L2	13138	ES	M6512_1.02	0.227671	0.26	Depth	0.463037
KIRP	TCF7L2	13139	ES	M6512_1.02	-0.236364	0.22	Depth	0.456646
KIRP	TCF7L2	13141	ES	M6512_1.02	-0.0695031	0.4	Depth	0.48512
KIRP	TCF7L2	13142	ES	M6512_1.02	-0.077029	0.34	Depth	0.472261
KIRP	TCF7L2	13156	ES	M6512_1.02	-0.291718	0.06	Depth	0.374783
KIRP	TEAD1	14436	ES	M1916_1.02	-0.42503	0.1	Depth	0.410039
KIRP	TEAD1	14436	ES	M5905_1.02	0.141677	0.34	Depth	0.472261
KIRP	ELF5	14951	AT	M5379_1.02	-0.136134	0.22	Depth	0.456646
KIRP	ELF5	14952	AT	M5379_1.02	0.136134	0.27	Depth	0.463037
KIRP	NR1H3	15692	AP	M6383_1.02	0.134531	0.22	Depth	0.456646
KIRP	NR1H3	15695	AP	M6383_1.02	0.0542572	0.45	Depth	0.494677
KIRP	CREBZF	18137	RI	M0307_1.02	-0.338014	0.01	Depth	0.203094
KIRP	ZNF384	19923	ES	M6557_1.02	-0.0511364	0.41	Depth	0.486495
KIRP	ZNF384	19926	ES	M6557_1.02	0.0628466	0.39	Depth	0.483684
KIRP	POU6F1	21804	AP	M3780_1.02	-0.336996	0.02	Depth	0.275872
KIRP	POU6F1	21804	AP	M0899_1.02	-0.277167	0.1	Depth	0.410039
KIRP	POU6F1	21806	AP	M3780_1.02	0.315211	0.06	Depth	0.374783
KIRP	POU6F1	21806	AP	M0899_1.02	0.381185	0.05	Depth	0.363241
KIRP	NR4A1	21884	AP	M6393_1.02	0.346257	0.08	Depth	0.398482
KIRP	NR4A1	21887	AP	M6393_1.02	-0.338235	0	Depth	0
KIRP	ATF7	22094	AT	M5293_1.02	0.148396	0.17	Depth	0.44765
KIRP	ATF7	22095	AT	M5293_1.02	-0.15508	0.21	Depth	0.456646
KIRP	STAT6	22531	ES	M3992_1.02	-0.020248	0.52	Depth	0.527461
KIRP	STAT6	22531	ES	M6497_1.02	0.0123249	0.4	Depth	0.48512
KIRP	DDIT3	22628	RI	M6187_1.02	0.272393	0.04	Depth	0.339193
KIRP	HMGA2	22877	AT	M6280_1.02	-0.101378	0.26	Depth	0.463037
KIRP	HMGA2	22880	AT	M6280_1.02	-0.0282443	0.5	Depth	0.515062
KIRP	NR1H4	23921	AP	M6384_1.02	-0.330074	0.03	Depth	0.320116
KIRP	NR1H4	23922	AP	M6384_1.02	0.330074	0.05	Depth	0.363241
KIRP	NR1H4	23923	AT	M6384_1.02	0.0444519	0.34	Depth	0.472261
KIRP	NR1H4	23924	AT	M6384_1.02	-0.0444519	0.36	Depth	0.474663
KIRP	KDM2B	24873	AP	M0607_1.02	-0.0284793	0.46	Depth	0.496757
KIRP	KDM2B	24876	AT	M0607_1.02	0.145053	0.25	Depth	0.462506
KIRP	TFDP1	26385	AP	M6515_1.02	-0.0516129	0.45	Depth	0.494677
KIRP	TFDP1	26386	AP	M6515_1.02	-0.156048	0.18	Depth	0.449969
KIRP	NFATC4	26988	AP	M6365_1.02	-0.0293621	0.47	Depth	0.501079
KIRP	HIF1A	27803	AA	M6275_1.02	0.0602767	0.39	Depth	0.483684
KIRP	KLF13	29803	AP	M5591_1.02	-0.201432	0.08	Depth	0.398482
KIRP	KLF13	29804	AP	M5591_1.02	0.201432	0.15	Depth	0.438663
KIRP	MEIS2	29905	AP	M5619_1.02	0.0737631	0.36	Depth	0.474663
KIRP	MEIS2	29905	AP	M5620_1.02	0.132574	0.36	Depth	0.474663
KIRP	MEIS2	29906	AP	M5619_1.02	-0.310848	0.06	Depth	0.374783
KIRP	MEIS2	29906	AP	M5620_1.02	-0.355819	0.02	Depth	0.275872
KIRP	MEF2A	32717	ME	M6340_1.02	0.0944001	0.36	Depth	0.474663
KIRP	MEF2A	32717	ME	M3550_1.02	0.250756	0.09	Depth	0.405939
KIRP	MEF2A	32717	ME	M3553_1.02	0.118779	0.19	Depth	0.452944
KIRP	MEF2A	32717	ME	M4695_1.02	0.200898	0.13	Depth	0.430329
KIRP	ZNF263	33511	ES	M4604_1.02	-0.0822913	0.4	Depth	0.48512
KIRP	ZNF263	33511	ES	M2324_1.02	-0.121017	0.24	Depth	0.4595
KIRP	MAZ	35942	ES	M6336_1.02	0.444853	0	Depth	0
KIRP	HSF4	36941	RI	M5567_1.02	-0.182821	0.13	Depth	0.430329
KIRP	NFATC3	37186	ES	M1517_1.02	0.129523	0.26	Depth	0.463037
KIRP	SOX15	39008	AT	M5818_1.02	-0.00161421	0.45	Depth	0.494677
KIRP	SOX15	39008	AT	M5819_1.02	0.0635593	0.31	Depth	0.468376
KIRP	SOX15	39008	AT	M5820_1.02	-0.0528652	0.36	Depth	0.474663
KIRP	SOX15	39008	AT	M6472_1.02	-0.0579096	0.41	Depth	0.486495
KIRP	SOX15	39009	AT	M5818_1.02	0.00161421	0.5	Depth	0.515062
KIRP	SOX15	39009	AT	M5819_1.02	-0.0635593	0.4	Depth	0.48512
KIRP	SOX15	39009	AT	M5820_1.02	0.0528652	0.4	Depth	0.48512
KIRP	SOX15	39009	AT	M6472_1.02	0.0579096	0.37	Depth	0.4769
KIRP	SREBF1	39507	ES	M2387_1.02	-0.32448	0.03	Depth	0.320116
KIRP	SREBF1	39507	ES	M3944_1.02	-0.235181	0.13	Depth	0.430329
KIRP	THRA	40839	AT	M5936_1.02	-0.0349294	0.41	Depth	0.486495
KIRP	THRA	40839	AT	M6521_1.02	-0.0228963	0.47	Depth	0.501079
KIRP	THRA	40839	AT	M6522_1.02	-0.0753739	0.37	Depth	0.4769
KIRP	THRA	40840	AT	M5936_1.02	0.0349294	0.45	Depth	0.494677
KIRP	THRA	40840	AT	M6521_1.02	0.0228963	0.47	Depth	0.501079
KIRP	THRA	40840	AT	M6522_1.02	0.0753739	0.3	Depth	0.467189
KIRP	RARA	40858	AP	M5763_1.02	-0.0340909	0.49	Depth	0.51005
KIRP	RARA	40858	AP	M5762_1.02	-0.0765374	0.33	Depth	0.468733
KIRP	RARA	40858	AP	M5761_1.02	-0.0608289	0.31	Depth	0.468376
KIRP	RARA	40858	AP	M6443_1.02	0.0611631	0.39	Depth	0.483684
KIRP	RARA	40859	AP	M5763_1.02	-0.17481	0.22	Depth	0.456646
KIRP	RARA	40859	AP	M5762_1.02	0.291127	0.1	Depth	0.410039
KIRP	RARA	40859	AP	M5761_1.02	-0.182687	0.24	Depth	0.4595
KIRP	RARA	40859	AP	M6443_1.02	-0.142798	0.19	Depth	0.452944
KIRP	HOXB3	42192	AP	M5542_1.02	-0.296107	0.09	Depth	0.405939
KIRP	HOXB3	42193	AP	M5542_1.02	0.367297	0	Depth	0
KIRP	HOXB3	42195	AP	M5542_1.02	-0.225859	0.06	Depth	0.374783
KIRP	HOXB3	42208	ES	M5542_1.02	0.462299	0.08	Depth	0.398482
KIRP	BPTF	43116	AD	M3234_1.02	0.079736	0.32	Depth	0.46856
KIRP	BPTF	43116	AD	M6163_1.02	0.21153	0.08	Depth	0.398482
KIRP	TGIF1	44497	AP	M4064_1.02	0.318516	0.05	Depth	0.363241
KIRP	TGIF1	44497	AP	M5933_1.02	0.295789	0.04	Depth	0.339193
KIRP	TGIF1	44497	AP	M6519_1.02	-0.0394385	0.4	Depth	0.48512
KIRP	TGIF1	44497	AP	M6520_1.02	0.380682	0.02	Depth	0.275872
KIRP	ZNF333	48017	AT	M6555_1.02	-0.102607	0.31	Depth	0.468376
KIRP	ZNF333	48018	AT	M6555_1.02	-0.0955882	0.3	Depth	0.467189
KIRP	ZNF333	48020	AT	M6555_1.02	0.229947	0.05	Depth	0.363241
KIRP	FOSB	50450	AT	M6228_1.02	0.383356	0.04	Depth	0.339193
KIRP	FOSB	50451	AT	M6228_1.02	-0.383356	0.01	Depth	0.203094
KIRP	MEIS3	50645	AA	M5621_1.02	-0.419179	0.01	Depth	0.203094
KIRP	MEIS3	50645	AA	M5622_1.02	-0.337079	0.04	Depth	0.339193
KIRP	IRF3	50988	AD	M5572_1.02	-0.323195	0.04	Depth	0.339193
KIRP	IRF3	50988	AD	M6309_1.02	-0.218249	0.09	Depth	0.405939
KIRP	ATF5	51133	AP	M6154_1.02	0.164786	0.14	Depth	0.43632
KIRP	ATF5	51134	AP	M6154_1.02	-0.164786	0.15	Depth	0.438663
KIRP	ZNF524	52115	AP	M5974_1.02	0.191176	0.15	Depth	0.438663
KIRP	ZNF524	52115	AP	M5975_1.02	0.0441176	0.46	Depth	0.496757
KIRP	ZNF524	52116	AP	M5974_1.02	-0.191176	0.15	Depth	0.438663
KIRP	ZNF524	52116	AP	M5975_1.02	-0.0441176	0.48	Depth	0.505364
KIRP	E2F6	52689	ES	M4615_1.02	-0.150489	0.35	Depth	0.474663
KIRP	BCL11A	53658	AT	M4453_1.02	-0.0792178	0.39	Depth	0.483684
KIRP	BCL11A	53659	AT	M4453_1.02	0.0792178	0.25	Depth	0.462506
KIRP	REL	53671	ES	M3091_1.02	0.294853	0.19	Depth	0.452944
KIRP	NPAS2	54725	AP	M0196_1.02	-0.0609252	0.44	Depth	0.491324
KIRP	NPAS2	54726	AP	M0196_1.02	0.0609252	0.46	Depth	0.496757
KIRP	NR4A2	55613	AP	M5687_1.02	-0.09359	0.33	Depth	0.468733
KIRP	NR4A2	55613	AP	M5685_1.02	-0.315037	0.01	Depth	0.203094
KIRP	NR4A2	55613	AP	M5686_1.02	-0.0121593	0.43	Depth	0.489072
KIRP	NR4A2	55614	AP	M5687_1.02	0.0843784	0.33	Depth	0.468733
KIRP	NR4A2	55614	AP	M5685_1.02	0.322775	0.06	Depth	0.374783
KIRP	NR4A2	55614	AP	M5686_1.02	0.00589544	0.5	Depth	0.515062
KIRP	HOXD8	56111	ES	M5563_1.02	-0.0418079	0.38	Depth	0.480523
KIRP	HOXD3	56114	AP	M1071_1.02	-0.179266	0.18	Depth	0.449969
KIRP	HOXD3	56116	AP	M1071_1.02	0.138043	0.25	Depth	0.462506
KIRP	STAT1	56594	AT	M6493_1.02	0.404412	0.02	Depth	0.275872
KIRP	STAT1	56594	AT	M3966_1.02	0.443182	0.01	Depth	0.203094
KIRP	STAT1	56594	AT	M3968_1.02	0.28643	0.04	Depth	0.339193
KIRP	STAT1	56594	AT	M4707_1.02	0.350602	0.01	Depth	0.203094
KIRP	STAT1	56595	AT	M6493_1.02	-0.404412	0.01	Depth	0.203094
KIRP	STAT1	56595	AT	M3966_1.02	-0.443182	0.01	Depth	0.203094
KIRP	STAT1	56595	AT	M3968_1.02	-0.28643	0.08	Depth	0.398482
KIRP	STAT1	56595	AT	M4707_1.02	-0.350602	0.04	Depth	0.339193
KIRP	HNF4A	59465	AD	M6283_1.02	0.333698	0.06	Depth	0.374783
KIRP	HNF4A	59465	AD	M5524_1.02	0.19573	0.23	Depth	0.456646
KIRP	HNF4A	59465	AD	M5527_1.02	0.232685	0.17	Depth	0.44765
KIRP	HNF4A	59465	AD	M5525_1.02	0.241719	0.1	Depth	0.410039
KIRP	HNF4A	59465	AD	M4699_1.02	0.246099	0.04	Depth	0.339193
KIRP	HNF4A	59465	AD	M5529_1.02	0.213523	0.16	Depth	0.44356
KIRP	CTCFL	59903	AT	M4612_1.02	-0.229458	0.16	Depth	0.44356
KIRP	BACH1	60322	AP	M2979_1.02	0.0945367	0.38	Depth	0.480523
KIRP	BACH1	60322	AP	M4680_1.02	0.0662985	0.52	Depth	0.527461
KIRP	BACH1	60322	AP	M4681_1.02	0.0577042	0.38	Depth	0.480523
KIRP	BACH1	60322	AP	M4682_1.02	-0.108042	0.34	Depth	0.472261
KIRP	BACH1	60322	AP	M6156_1.02	0.024555	0.5	Depth	0.515062
KIRP	BACH1	60323	AP	M2979_1.02	-0.0945367	0.28	Depth	0.464162
KIRP	BACH1	60323	AP	M4680_1.02	-0.0662985	0.48	Depth	0.505364
KIRP	BACH1	60323	AP	M4681_1.02	-0.0577042	0.44	Depth	0.491324
KIRP	BACH1	60323	AP	M4682_1.02	0.108042	0.33	Depth	0.468733
KIRP	BACH1	60323	AP	M6156_1.02	-0.024555	0.45	Depth	0.494677
KIRP	PATZ1	61844	AT	M3546_1.02	0.183003	0.13	Depth	0.430329
KIRP	PATZ1	61845	AT	M3546_1.02	-0.183003	0.13	Depth	0.430329
KIRP	TEF	62421	AP	M5910_1.02	0.0583148	0.4	Depth	0.48512
KIRP	TEF	62421	AP	M6510_1.02	0.0439832	0.42	Depth	0.487425
KIRP	TEF	62422	AP	M5910_1.02	-0.0583148	0.29	Depth	0.466743
KIRP	TEF	62422	AP	M6510_1.02	-0.0439832	0.47	Depth	0.501079
KIRP	UBP1	63866	ES	M6529_1.02	-0.180318	0.17	Depth	0.44765
KIRP	MITF	65584	AP	M6345_1.02	-0.0412196	0.39	Depth	0.483684
KIRP	MITF	65585	AP	M6345_1.02	-0.00338887	0.44	Depth	0.491324
KIRP	MITF	65586	AP	M6345_1.02	-0.0982773	0.3	Depth	0.467189
KIRP	BBX	66009	ES	M1583_1.02	-0.193731	0.16	Depth	0.44356
KIRP	TFDP2	67090	AA	M6515_1.02	-0.019158	0.39	Depth	0.483684
KIRP	TFDP2	67101	ES	M6515_1.02	-0.270434	0.17	Depth	0.44765
KIRP	LEF1	70286	AP	M5596_1.02	0.326398	0.2	Depth	0.455938
KIRP	LEF1	70286	AP	M6327_1.02	0.591422	0	Depth	0
KIRP	LEF1	70287	AP	M5596_1.02	-0.326398	0.09	Depth	0.405939
KIRP	LEF1	70287	AP	M6327_1.02	-0.591422	0.01	Depth	0.203094
KIRP	ELF2	70608	AP	M6204_1.02	0.134548	0.17	Depth	0.44765
KIRP	ELF2	70610	AP	M6204_1.02	-0.134548	0.22	Depth	0.456646
KIRP	ZNF76	75901	AA	M1915_1.02	-0.340909	0.01	Depth	0.203094
KIRP	ZNF76	75903	AA	M1915_1.02	-0.329973	0.04	Depth	0.339193
KIRP	FOXP4	76112	AA	M0717_1.02	-0.308158	0.08	Depth	0.398482
KIRP	RUNX2	76398	AP	M2310_1.02	0.0712649	0.4	Depth	0.48512
KIRP	RUNX2	76398	AP	M5788_1.02	-0.128766	0.32	Depth	0.46856
KIRP	RUNX2	76398	AP	M5789_1.02	-0.0908398	0.27	Depth	0.463037
KIRP	RUNX2	76398	AP	M5790_1.02	0.0513841	0.41	Depth	0.486495
KIRP	RUNX2	76399	AP	M2310_1.02	-0.0712649	0.39	Depth	0.483684
KIRP	RUNX2	76399	AP	M5788_1.02	0.128766	0.28	Depth	0.464162
KIRP	RUNX2	76399	AP	M5789_1.02	0.0908398	0.36	Depth	0.474663
KIRP	RUNX2	76399	AP	M5790_1.02	-0.0513841	0.39	Depth	0.483684
KIRP	TCF21	77767	RI	M0214_1.02	-0.274968	0.17	Depth	0.44765
KIRP	PLAGL1	77991	AP	M6422_1.02	-0.455198	0.02	Depth	0.275872
KIRP	PLAGL1	78006	AA	M6422_1.02	0.022817	0.49	Depth	0.51005
KIRP	PLAGL1	78007	AA	M6422_1.02	0.153614	0.21	Depth	0.456646
KIRP	PLAGL1	78019	ES	M6422_1.02	0.118182	0.37	Depth	0.4769
KIRP	TBP	78496	AA	M6502_1.02	0.198773	0.18	Depth	0.449969
KIRP	TBP	78496	AA	M4011_1.02	0.107976	0.37	Depth	0.4769
KIRP	TBP	78496	AA	M4014_1.02	0.230675	0.16	Depth	0.44356
KIRP	TBP	78496	AA	M4708_1.02	0.0969326	0.41	Depth	0.486495
KIRP	MAFK	78580	AP	M4573_1.02	0.0230938	0.54	Depth	0.54288
KIRP	MAFK	78580	AP	M5609_1.02	-0.039956	0.35	Depth	0.474663
KIRP	MAFK	78580	AP	M6334_1.02	0.082478	0.42	Depth	0.487425
KIRP	MAFK	78581	AP	M4573_1.02	-0.0230938	0.45	Depth	0.494677
KIRP	MAFK	78581	AP	M5609_1.02	0.039956	0.44	Depth	0.491324
KIRP	MAFK	78581	AP	M6334_1.02	-0.082478	0.26	Depth	0.463037
KIRP	HOXA3	79051	AP	M3433_1.02	0.029082	0.36	Depth	0.474663
KIRP	HOXA3	79052	AP	M3433_1.02	-0.029082	0.58	Depth	0.580395
KIRP	HOXA9	79054	RI	M5531_1.02	0.246719	0.1	Depth	0.410039
KIRP	HOXA9	79054	RI	M5532_1.02	0.227141	0.11	Depth	0.417512
KIRP	HOXA9	79054	RI	M6289_1.02	0.167519	0.21	Depth	0.456646
KIRP	HOXA9	79054	RI	M6294_1.02	0.19733	0.13	Depth	0.430329
KIRP	CREB5	79074	AP	M5998_1.02	0.376855	0.02	Depth	0.275872
KIRP	MLXIPL	79992	AA	M5633_1.02	-0.1181	0.29	Depth	0.466743
KIRP	MLXIPL	79992	AA	M6346_1.02	0.084247	0.41	Depth	0.486495
KIRP	TFEC	81515	AP	M5932_1.02	0.16436	0.2	Depth	0.455938
KIRP	TFEC	81516	AP	M5932_1.02	0.177995	0.18	Depth	0.449969
KIRP	TFEC	81517	AP	M5932_1.02	-0.16662	0.16	Depth	0.44356
KIRP	SOX7	82607	AP	M5835_1.02	-0.0113208	0.51	Depth	0.521273
KIRP	SOX7	82607	AP	M5836_1.02	0.120756	0.34	Depth	0.472261
KIRP	SOX7	82607	AP	M5837_1.02	0.0384908	0.36	Depth	0.474663
KIRP	SOX7	82608	AP	M5835_1.02	0.0113208	0.51	Depth	0.521273
KIRP	SOX7	82608	AP	M5836_1.02	-0.120756	0.33	Depth	0.468733
KIRP	SOX7	82608	AP	M5837_1.02	-0.0384908	0.39	Depth	0.483684
KIRP	NFIB	85879	AP	M5662_1.02	-0.168106	0.26	Depth	0.463037
KIRP	NFIB	85881	AP	M5662_1.02	0.168106	0.16	Depth	0.44356
KIRP	PBX3	87588	AP	M4473_1.02	-0.202462	0.14	Depth	0.43632
KIRP	PBX3	87589	AP	M4473_1.02	0.202462	0.18	Depth	0.449969
KIRP	ZBED1	88404	AP	M5958_1.02	-0.111501	0.3	Depth	0.467189
KIRP	ZBED1	88405	AP	M5958_1.02	0.111501	0.36	Depth	0.474663
KIRP	PAX2	91786	ES	M3710_1.02	0.142555	0.24	Depth	0.4595
KIRP	PAX2	91786	ES	M3711_1.02	0.064321	0.4	Depth	0.48512
KIRP	PAX2	91786	ES	M5703_1.02	0.0334711	0.44	Depth	0.491324
KIRP	PAX2	91786	ES	M6406_1.02	0.242766	0.12	Depth	0.425792
KIRP	PAX2	91786	ES	M6407_1.02	-0.0048392	0.51	Depth	0.521273
KIRP	TCF3	94888	ES	M3155_1.02	-0.025641	0.45	Depth	0.494677
KIRP	TCF3	94888	ES	M3154_1.02	0.404444	0.03	Depth	0.320116
KIRP	TCF3	94888	ES	M6516_1.02	-0.230085	0.1	Depth	0.410039
KIRP	PAX8	533933	ES	M6411_1.02	-0.000985343	0.48	Depth	0.505364
LIHC	HES2	400	AT	M0199_1.02	-0.125	0.27	Depth	0.463037
LIHC	HES2	401	AT	M0199_1.02	0.125	0.26	Depth	0.463037
LIHC	ZBTB7B	7878	ES	M5961_1.02	-0.56044	0.04	Depth	0.339193
LIHC	ZBTB7B	7878	ES	M6539_1.02	-0.134066	0.28	Depth	0.464162
LIHC	NR1I3	8622	AT	M6387_1.02	0.17402	0.29	Depth	0.466743
LIHC	NR1I3	8622	AT	M6388_1.02	0.230392	0.17	Depth	0.44765
LIHC	NR1I3	8624	AT	M6387_1.02	-0.17402	0.3	Depth	0.467189
LIHC	NR1I3	8624	AT	M6388_1.02	-0.230392	0.14	Depth	0.43632
LIHC	NR1I3	8626	RI	M6387_1.02	-0.361765	0.13	Depth	0.430329
LIHC	NR1I3	8626	RI	M6388_1.02	-0.135294	0.41	Depth	0.486495
LIHC	NR1I3	8628	RI	M6387_1.02	-0.285294	0.1	Depth	0.410039
LIHC	NR1I3	8628	RI	M6388_1.02	-0.108824	0.36	Depth	0.474663
LIHC	NR1I3	8629	RI	M6387_1.02	-0.338235	0.14	Depth	0.43632
LIHC	NR1I3	8629	RI	M6388_1.02	-0.129412	0.34	Depth	0.472261
LIHC	NR1I3	8631	RI	M6387_1.02	-0.368132	0.09	Depth	0.405939
LIHC	NR1I3	8631	RI	M6388_1.02	-0.21978	0.25	Depth	0.462506
LIHC	NR1I3	8632	AA	M6387_1.02	0.034965	0.42	Depth	0.487425
LIHC	NR1I3	8632	AA	M6388_1.02	-0.111888	0.42	Depth	0.487425
LIHC	NR1I3	8633	AA	M6387_1.02	-0.235165	0.22	Depth	0.456646
LIHC	NR1I3	8633	AA	M6388_1.02	-0.327473	0.09	Depth	0.405939
LIHC	NR1I3	8634	AD	M6387_1.02	-0.159341	0.35	Depth	0.474663
LIHC	NR1I3	8634	AD	M6388_1.02	-0.104396	0.36	Depth	0.474663
LIHC	NR1I3	8635	ES	M6387_1.02	0.0714286	0.51	Depth	0.521273
LIHC	NR1I3	8635	ES	M6388_1.02	0.021978	0.47	Depth	0.501079
LIHC	NR1I3	8636	ES	M6387_1.02	0.130979	0.31	Depth	0.468376
LIHC	NR1I3	8636	ES	M6388_1.02	0.00441501	0.47	Depth	0.501079
LIHC	NR1I3	8637	RI	M6387_1.02	-0.282143	0.15	Depth	0.438663
LIHC	NR1I3	8637	RI	M6388_1.02	-0.185714	0.22	Depth	0.456646
LIHC	NR1I3	8641	ES	M6387_1.02	0.105611	0.43	Depth	0.489072
LIHC	NR1I3	8641	ES	M6388_1.02	0.125413	0.35	Depth	0.474663
LIHC	NR1I3	8642	ES	M6387_1.02	-0.0588235	0.4	Depth	0.48512
LIHC	NR1I3	8642	ES	M6388_1.02	-0.117647	0.35	Depth	0.474663
LIHC	NR1I3	8644	AD	M6387_1.02	-0.0928571	0.36	Depth	0.474663
LIHC	NR1I3	8644	AD	M6388_1.02	-0.0428571	0.47	Depth	0.501079
LIHC	NR1I3	8645	ES	M6387_1.02	0.204396	0.22	Depth	0.456646
LIHC	NR1I3	8645	ES	M6388_1.02	0.0593407	0.39	Depth	0.483684
LIHC	NR1I3	8646	ES	M6387_1.02	0.0529412	0.48	Depth	0.505364
LIHC	NR1I3	8646	ES	M6388_1.02	-0.208824	0.16	Depth	0.44356
LIHC	NR1I3	8647	RI	M6387_1.02	-0.367857	0.07	Depth	0.390174
LIHC	NR1I3	8647	RI	M6388_1.02	-0.0964286	0.32	Depth	0.46856
LIHC	NR1I3	8652	ES	M6387_1.02	0.157143	0.3	Depth	0.467189
LIHC	NR1I3	8652	ES	M6388_1.02	0.207143	0.26	Depth	0.463037
LIHC	NR1I3	8653	ES	M6387_1.02	-0.356891	0.16	Depth	0.44356
LIHC	NR1I3	8653	ES	M6388_1.02	-0.0842659	0.38	Depth	0.480523
LIHC	CREM	11229	AP	M6181_1.02	-0.182353	0.25	Depth	0.462506
LIHC	CREM	11231	AP	M6181_1.02	0.00882353	0.52	Depth	0.527461
LIHC	CREM	11232	AP	M6181_1.02	0.155882	0.26	Depth	0.463037
LIHC	CREM	11237	AT	M6181_1.02	-0.311275	0.09	Depth	0.405939
LIHC	CREM	11238	AT	M6181_1.02	0.389706	0.03	Depth	0.320116
LIHC	MXI1	13079	AP	M4543_1.02	-0.226374	0.22	Depth	0.456646
LIHC	MXI1	13079	AP	M4678_1.02	0.345055	0.19	Depth	0.452944
LIHC	MXI1	13079	AP	M4679_1.02	-0.652747	0	Depth	0
LIHC	MXI1	13080	AP	M4543_1.02	0.187019	0.25	Depth	0.462506
LIHC	MXI1	13080	AP	M4678_1.02	-0.290429	0.15	Depth	0.438663
LIHC	MXI1	13080	AP	M4679_1.02	0.481848	0.06	Depth	0.374783
LIHC	TCF7L2	13141	ES	M6512_1.02	-0.236364	0.18	Depth	0.449969
LIHC	TCF7L2	13156	ES	M6512_1.02	0.509091	0.07	Depth	0.390174
LIHC	ZNF143	14317	AP	M3964_1.02	0.286029	0.13	Depth	0.430329
LIHC	ZNF143	14317	AP	M3965_1.02	0.290429	0.11	Depth	0.417512
LIHC	ZNF143	14317	AP	M4484_1.02	0.343235	0.08	Depth	0.398482
LIHC	ZNF143	14318	AP	M3964_1.02	-0.286029	0.15	Depth	0.438663
LIHC	ZNF143	14318	AP	M3965_1.02	-0.290429	0.14	Depth	0.43632
LIHC	ZNF143	14318	AP	M4484_1.02	-0.343235	0.12	Depth	0.425792
LIHC	NR1H3	15692	AP	M6383_1.02	-0.335714	0.15	Depth	0.438663
LIHC	NR1H3	15695	AP	M6383_1.02	0.321429	0.16	Depth	0.44356
LIHC	CREBZF	18139	RI	M0307_1.02	-0.502451	0.01	Depth	0.203094
LIHC	ETS1	19408	AP	M5418_1.02	0.261399	0.27	Depth	0.463037
LIHC	ETS1	19408	AP	M4461_1.02	0.0607906	0.46	Depth	0.496757
LIHC	ETS1	19408	AP	M5419_1.02	0.674775	0.05	Depth	0.363241
LIHC	ETS1	19409	AP	M5418_1.02	-0.261399	0.25	Depth	0.462506
LIHC	ETS1	19409	AP	M4461_1.02	-0.0607906	0.51	Depth	0.521273
LIHC	ETS1	19409	AP	M5419_1.02	-0.674775	0.02	Depth	0.275872
LIHC	ZNF384	19923	ES	M6557_1.02	0.428571	0.06	Depth	0.374783
LIHC	NR4A1	21884	AP	M6393_1.02	0.00245248	0.42	Depth	0.487425
LIHC	NR4A1	21887	AP	M6393_1.02	-0.00245248	0.48	Depth	0.505364
LIHC	NR2C1	23741	AT	M6389_1.02	-0.191176	0.21	Depth	0.456646
LIHC	NR2C1	23742	AT	M6389_1.02	0.191176	0.25	Depth	0.462506
LIHC	NR1H4	23926	AD	M6384_1.02	0.178571	0.2	Depth	0.455938
LIHC	NFYB	24093	AP	M6372_1.02	-0.167857	0.28	Depth	0.464162
LIHC	NFYB	24094	AP	M6372_1.02	0.167857	0.21	Depth	0.456646
LIHC	NRL	26808	AP	M5689_1.02	-0.345455	0.16	Depth	0.44356
LIHC	NRL	26809	AP	M5689_1.02	0.127273	0.3	Depth	0.467189
LIHC	NRL	26811	AP	M5689_1.02	-0.226278	0.33	Depth	0.468733
LIHC	HSF4	36942	AA	M5567_1.02	0.32369	0.1	Depth	0.410039
LIHC	NFATC3	37186	ES	M1517_1.02	-0.110294	0.32	Depth	0.46856
LIHC	THRA	40839	AT	M5936_1.02	0.664216	0	Depth	0
LIHC	THRA	40839	AT	M6521_1.02	0.360294	0.06	Depth	0.374783
LIHC	THRA	40839	AT	M6522_1.02	0.247549	0.13	Depth	0.430329
LIHC	THRA	40840	AT	M5936_1.02	-0.664216	0	Depth	0
LIHC	THRA	40840	AT	M6521_1.02	-0.360294	0.09	Depth	0.405939
LIHC	THRA	40840	AT	M6522_1.02	-0.247549	0.19	Depth	0.452944
LIHC	NFE2L1	42157	AP	M4030_1.02	-0.3	0.09	Depth	0.405939
LIHC	NFE2L1	42158	AP	M4030_1.02	0.3	0.16	Depth	0.44356
LIHC	NFE2L1	42160	ES	M4030_1.02	0.0892857	0.37	Depth	0.4769
LIHC	HLF	42576	AP	M3393_1.02	0.0882353	0.36	Depth	0.474663
LIHC	HLF	42579	AP	M3393_1.02	0.00735835	0.48	Depth	0.505364
LIHC	ZNF333	48017	AT	M6555_1.02	-0.232843	0.15	Depth	0.438663
LIHC	ZNF333	48018	AT	M6555_1.02	0.0931373	0.38	Depth	0.480523
LIHC	USF2	49098	ES	M4579_1.02	0.139706	0.22	Depth	0.456646
LIHC	FOSB	50450	AT	M6228_1.02	0.17402	0.27	Depth	0.463037
LIHC	FOSB	50451	AT	M6228_1.02	-0.17402	0.21	Depth	0.456646
LIHC	IRF3	50994	ES	M5572_1.02	0.445126	0.02	Depth	0.275872
LIHC	IRF3	50994	ES	M6309_1.02	0.418148	0.07	Depth	0.390174
LIHC	IRF3	50995	ES	M5572_1.02	0.641324	0	Depth	0
LIHC	IRF3	50995	ES	M6309_1.02	0.697732	0	Depth	0
LIHC	IRF3	50998	ES	M5572_1.02	0.562199	0.01	Depth	0.203094
LIHC	IRF3	50998	ES	M6309_1.02	0.511969	0.02	Depth	0.275872
LIHC	IRF3	50999	ES	M5572_1.02	0.505314	0.05	Depth	0.363241
LIHC	IRF3	50999	ES	M6309_1.02	0.464443	0.05	Depth	0.363241
LIHC	IRF3	51010	ES	M5572_1.02	0.491403	0.1	Depth	0.410039
LIHC	IRF3	51010	ES	M6309_1.02	0.439372	0.1	Depth	0.410039
LIHC	IRF3	51012	ES	M5572_1.02	0.480805	0.02	Depth	0.275872
LIHC	IRF3	51012	ES	M6309_1.02	0.411648	0.02	Depth	0.275872
LIHC	IRF3	51030	RI	M5572_1.02	-0.136364	0.36	Depth	0.474663
LIHC	IRF3	51030	RI	M6309_1.02	-0.0636364	0.38	Depth	0.480523
LIHC	ATF5	51133	AP	M6154_1.02	0.491538	0.05	Depth	0.363241
LIHC	ATF5	51134	AP	M6154_1.02	-0.491538	0.03	Depth	0.320116
LIHC	KLF11	52652	AP	M5592_1.02	0.136364	0.23	Depth	0.456646
LIHC	KLF11	52654	AP	M5592_1.02	-0.109091	0.4	Depth	0.48512
LIHC	MEIS1	53804	AP	M3562_1.02	0.0522526	0.43	Depth	0.489072
LIHC	MEIS1	53804	AP	M6343_1.02	-0.839774	0	Depth	0
LIHC	MEIS1	53805	AP	M3562_1.02	0.054586	0.38	Depth	0.480523
LIHC	MEIS1	53805	AP	M6343_1.02	0.561456	0	Depth	0
LIHC	NR4A2	55613	AP	M5687_1.02	0.175628	0.29	Depth	0.466743
LIHC	NR4A2	55613	AP	M5685_1.02	0.175628	0.25	Depth	0.462506
LIHC	NR4A2	55613	AP	M5686_1.02	0.136202	0.31	Depth	0.468376
LIHC	NR4A2	55614	AP	M5687_1.02	-0.175628	0.33	Depth	0.468733
LIHC	NR4A2	55614	AP	M5685_1.02	-0.175628	0.3	Depth	0.467189
LIHC	NR4A2	55614	AP	M5686_1.02	-0.136202	0.36	Depth	0.474663
LIHC	NFE2L2	56127	AP	M6360_1.02	-0.489691	0.01	Depth	0.203094
LIHC	NFE2L2	56129	AP	M6360_1.02	0.1	0.33	Depth	0.468733
LIHC	HNF4A	59461	AP	M6283_1.02	0.208824	0.23	Depth	0.456646
LIHC	HNF4A	59461	AP	M5524_1.02	0.144118	0.37	Depth	0.4769
LIHC	HNF4A	59461	AP	M5527_1.02	0.155882	0.29	Depth	0.466743
LIHC	HNF4A	59461	AP	M5525_1.02	0.161765	0.27	Depth	0.463037
LIHC	HNF4A	59461	AP	M4699_1.02	-0.211765	0.25	Depth	0.462506
LIHC	HNF4A	59461	AP	M5529_1.02	0.217647	0.28	Depth	0.464162
LIHC	HNF4A	59462	AP	M6283_1.02	-0.208824	0.21	Depth	0.456646
LIHC	HNF4A	59462	AP	M5524_1.02	-0.144118	0.21	Depth	0.456646
LIHC	HNF4A	59462	AP	M5527_1.02	-0.155882	0.29	Depth	0.466743
LIHC	HNF4A	59462	AP	M5525_1.02	-0.161765	0.19	Depth	0.452944
LIHC	HNF4A	59462	AP	M4699_1.02	0.211765	0.2	Depth	0.455938
LIHC	HNF4A	59462	AP	M5529_1.02	-0.217647	0.19	Depth	0.452944
LIHC	HNF4A	59465	AD	M6283_1.02	-0.417857	0.04	Depth	0.339193
LIHC	HNF4A	59465	AD	M5524_1.02	-0.482143	0.04	Depth	0.339193
LIHC	HNF4A	59465	AD	M5527_1.02	-0.460714	0.04	Depth	0.339193
LIHC	HNF4A	59465	AD	M5525_1.02	-0.435714	0.05	Depth	0.363241
LIHC	HNF4A	59465	AD	M4699_1.02	-0.5	0.03	Depth	0.320116
LIHC	HNF4A	59465	AD	M5529_1.02	-0.471429	0.04	Depth	0.339193
LIHC	MAFF	62214	AP	M4572_1.02	-0.156734	0.36	Depth	0.474663
LIHC	MAFF	62214	AP	M2295_1.02	-0.0551882	0.39	Depth	0.483684
LIHC	MAFF	62216	AP	M4572_1.02	0.116999	0.34	Depth	0.472261
LIHC	MAFF	62216	AP	M2295_1.02	0.0507731	0.32	Depth	0.46856
LIHC	PPARG	63413	AP	M1894_1.02	-0.24826	0.22	Depth	0.456646
LIHC	PPARG	63413	AP	M3783_1.02	0.292071	0.18	Depth	0.449969
LIHC	PPARG	63413	AP	M3785_1.02	0.257996	0.17	Depth	0.44765
LIHC	PPARG	63413	AP	M6433_1.02	0.150903	0.3	Depth	0.467189
LIHC	PPARG	63413	AP	M6434_1.02	0.282335	0.13	Depth	0.430329
LIHC	MECOM	67568	AP	M3227_1.02	0.115152	0.37	Depth	0.4769
LIHC	MECOM	67568	AP	M3225_1.02	-0.0545455	0.36	Depth	0.474663
LIHC	MECOM	67568	AP	M3228_1.02	0.490909	0.1	Depth	0.410039
LIHC	MECOM	67568	AP	M3230_1.02	0.0666667	0.55	Depth	0.552178
LIHC	NR3C1	73877	AP	M4440_1.02	-0.412088	0.01	Depth	0.203094
LIHC	NR3C1	73877	AP	M3356_1.02	-0.247253	0.16	Depth	0.44356
LIHC	NR3C1	73877	AP	M3359_1.02	-0.0714286	0.49	Depth	0.51005
LIHC	NR3C1	73877	AP	M6260_1.02	-0.307692	0.14	Depth	0.43632
LIHC	NR3C1	73877	AP	M6261_1.02	-0.137363	0.35	Depth	0.474663
LIHC	NR3C1	73878	AP	M4440_1.02	0.456044	0.09	Depth	0.405939
LIHC	NR3C1	73878	AP	M3356_1.02	0.357143	0.14	Depth	0.43632
LIHC	NR3C1	73878	AP	M3359_1.02	-0.0384615	0.53	Depth	0.535242
LIHC	NR3C1	73878	AP	M6260_1.02	0.313187	0.14	Depth	0.43632
LIHC	NR3C1	73878	AP	M6261_1.02	0.120879	0.35	Depth	0.474663
LIHC	NR3C1	73880	AP	M4440_1.02	-0.508941	0.06	Depth	0.374783
LIHC	NR3C1	73880	AP	M3356_1.02	-0.082531	0.46	Depth	0.496757
LIHC	NR3C1	73880	AP	M3359_1.02	-0.0357634	0.48	Depth	0.505364
LIHC	NR3C1	73880	AP	M6260_1.02	-0.148556	0.38	Depth	0.480523
LIHC	NR3C1	73880	AP	M6261_1.02	-0.0550207	0.43	Depth	0.489072
LIHC	ZNF76	75902	ES	M1915_1.02	0.0882353	0.29	Depth	0.466743
LIHC	NFYA	76094	ES	M1890_1.02	0.030303	0.46	Depth	0.496757
LIHC	NFYA	76094	ES	M3628_1.02	-0.115152	0.5	Depth	0.515062
LUAD	HES4	4	AD	M0191_1.02	-0.139535	0.26	Depth	0.463037
LUAD	PRDM16	302	AA	M1861_1.02	-0.539403	0.08	Depth	0.398482
LUAD	PRDM16	303	ES	M1861_1.02	-0.315636	0.1	Depth	0.410039
LUAD	NFYC	2013	AP	M6373_1.02	-0.0902256	0.26	Depth	0.463037
LUAD	NFYC	2015	AP	M6373_1.02	-0.00300752	0.53	Depth	0.535242
LUAD	ARNT	7513	ES	M2957_1.02	0.321053	0.08	Depth	0.398482
LUAD	ARNT	7513	ES	M6151_1.02	0.429825	0.03	Depth	0.320116
LUAD	RORC	7674	ES	M6455_1.02	0.0351058	0.5	Depth	0.515062
LUAD	ZBTB7B	7877	AP	M5961_1.02	0.284211	0.16	Depth	0.44356
LUAD	ZBTB7B	7877	AP	M6539_1.02	0.34386	0.08	Depth	0.398482
LUAD	ZBTB7B	7878	ES	M5961_1.02	0.0541557	0.37	Depth	0.4769
LUAD	ZBTB7B	7878	ES	M6539_1.02	-0.0842422	0.42	Depth	0.487425
LUAD	ZBTB7B	7879	ES	M5961_1.02	0.022817	0.49	Depth	0.51005
LUAD	ZBTB7B	7879	ES	M6539_1.02	-0.0526547	0.38	Depth	0.480523
LUAD	ATF3	9737	AA	M4552_1.02	0.478195	0.01	Depth	0.203094
LUAD	ATF3	9737	AA	M4684_1.02	0.0406015	0.49	Depth	0.51005
LUAD	ATF3	9737	AA	M6153_1.02	0.162406	0.3	Depth	0.467189
LUAD	CREM	11231	AP	M6181_1.02	0.00451128	0.5	Depth	0.515062
LUAD	CREM	11237	AT	M6181_1.02	-0.195489	0.21	Depth	0.456646
LUAD	CREM	11238	AT	M6181_1.02	0.0932331	0.34	Depth	0.472261
LUAD	ARID5B	11865	AP	M3574_1.02	0.301009	0.05	Depth	0.363241
LUAD	ARID5B	11865	AP	M6149_1.02	0.322071	0.11	Depth	0.417512
LUAD	ARID5B	11866	AP	M3574_1.02	-0.301009	0.12	Depth	0.425792
LUAD	ARID5B	11866	AP	M6149_1.02	-0.322071	0.1	Depth	0.410039
LUAD	HHEX	12536	AP	M1110_1.02	0.0300752	0.45	Depth	0.494677
LUAD	HHEX	12537	AP	M1110_1.02	-0.0300752	0.49	Depth	0.51005
LUAD	NFKB2	12946	AP	M5669_1.02	-0.157895	0.33	Depth	0.468733
LUAD	NFKB2	12946	AP	M6370_1.02	-0.0526316	0.43	Depth	0.489072
LUAD	NFKB2	12947	AP	M5669_1.02	0.157895	0.23	Depth	0.456646
LUAD	NFKB2	12947	AP	M6370_1.02	0.0526316	0.41	Depth	0.486495
LUAD	MXI1	13079	AP	M4543_1.02	0.0210526	0.46	Depth	0.496757
LUAD	MXI1	13079	AP	M4678_1.02	-0.0796992	0.32	Depth	0.46856
LUAD	MXI1	13079	AP	M4679_1.02	0.0210526	0.44	Depth	0.491324
LUAD	MXI1	13080	AP	M4543_1.02	-0.156391	0.27	Depth	0.463037
LUAD	MXI1	13080	AP	M4678_1.02	0.169925	0.31	Depth	0.468376
LUAD	MXI1	13080	AP	M4679_1.02	-0.133835	0.25	Depth	0.462506
LUAD	TCF7L2	13140	ES	M6512_1.02	-0.141115	0.35	Depth	0.474663
LUAD	TCF7L2	13141	ES	M6512_1.02	-0.436842	0.01	Depth	0.203094
LUAD	TCF7L2	13146	ES	M6512_1.02	-0.0687963	0.38	Depth	0.480523
LUAD	TCF7L2	13150	AD	M6512_1.02	-0.423513	0.02	Depth	0.275872
LUAD	TCF7L2	13156	ES	M6512_1.02	-0.519744	0	Depth	0
LUAD	IRF7	13708	AA	M3480_1.02	-0.0894737	0.35	Depth	0.474663
LUAD	IRF7	13708	AA	M5576_1.02	-0.0473684	0.4	Depth	0.48512
LUAD	IRF7	13708	AA	M5577_1.02	-0.17193	0.19	Depth	0.452944
LUAD	IRF7	13708	AA	M6312_1.02	-0.164912	0.21	Depth	0.456646
LUAD	IRF7	13714	ES	M3480_1.02	0.067925	0.48	Depth	0.505364
LUAD	IRF7	13714	ES	M5576_1.02	0.0883025	0.32	Depth	0.46856
LUAD	IRF7	13714	ES	M5577_1.02	0.0973592	0.33	Depth	0.468733
LUAD	IRF7	13714	ES	M6312_1.02	0.00301889	0.37	Depth	0.4769
LUAD	IRF7	13715	ES	M3480_1.02	0.261654	0.1	Depth	0.410039
LUAD	IRF7	13715	ES	M5576_1.02	0.315789	0.08	Depth	0.398482
LUAD	IRF7	13715	ES	M5577_1.02	0.133835	0.26	Depth	0.463037
LUAD	IRF7	13715	ES	M6312_1.02	0.160902	0.25	Depth	0.462506
LUAD	IRF7	13720	RI	M3480_1.02	-0.322807	0.08	Depth	0.398482
LUAD	IRF7	13720	RI	M5576_1.02	-0.350877	0.04	Depth	0.339193
LUAD	IRF7	13720	RI	M5577_1.02	-0.282456	0.12	Depth	0.425792
LUAD	IRF7	13720	RI	M6312_1.02	-0.182456	0.21	Depth	0.456646
LUAD	TEAD1	14433	AP	M1916_1.02	-0.365514	0.06	Depth	0.374783
LUAD	TEAD1	14433	AP	M5905_1.02	0.134228	0.24	Depth	0.4595
LUAD	TEAD1	14434	AP	M1916_1.02	0.365514	0.06	Depth	0.374783
LUAD	TEAD1	14434	AP	M5905_1.02	-0.134228	0.28	Depth	0.464162
LUAD	ELF5	14949	AP	M5379_1.02	0.283798	0.23	Depth	0.456646
LUAD	ELF5	14950	AP	M5379_1.02	-0.283798	0.24	Depth	0.4595
LUAD	NR1H3	15692	AP	M6383_1.02	-0.172343	0.26	Depth	0.463037
LUAD	NR1H3	15694	AP	M6383_1.02	0.0454311	0.32	Depth	0.46856
LUAD	NR1H3	15695	AP	M6383_1.02	0.135191	0.24	Depth	0.4595
LUAD	ESRRA	16630	AP	M5404_1.02	0.0614035	0.4	Depth	0.48512
LUAD	ESRRA	16630	AP	M4663_1.02	-0.303509	0.06	Depth	0.374783
LUAD	ESRRA	16630	AP	M5405_1.02	0.135088	0.21	Depth	0.456646
LUAD	ESRRA	16630	AP	M5409_1.02	0.34386	0.07	Depth	0.390174
LUAD	ESRRA	16631	AP	M5404_1.02	-0.0614035	0.38	Depth	0.480523
LUAD	ESRRA	16631	AP	M4663_1.02	0.303509	0.08	Depth	0.398482
LUAD	ESRRA	16631	AP	M5405_1.02	-0.135088	0.3	Depth	0.467189
LUAD	ESRRA	16631	AP	M5409_1.02	-0.34386	0.1	Depth	0.410039
LUAD	CREBZF	18139	RI	M0307_1.02	0.215038	0.16	Depth	0.44356
LUAD	ZNF384	19921	AP	M6557_1.02	0.170741	0.18	Depth	0.449969
LUAD	ZNF384	19922	AP	M6557_1.02	-0.170741	0.24	Depth	0.4595
LUAD	ZNF384	19923	ES	M6557_1.02	0.124812	0.36	Depth	0.474663
LUAD	ZNF384	19927	AD	M6557_1.02	0.324213	0.07	Depth	0.390174
LUAD	NR4A1	21884	AP	M6393_1.02	-0.124812	0.27	Depth	0.463037
LUAD	NR4A1	21887	AP	M6393_1.02	0.111278	0.32	Depth	0.46856
LUAD	RARG	21979	AP	M1435_1.02	-0.0842105	0.33	Depth	0.468733
LUAD	RARG	21979	AP	M5768_1.02	-0.0315789	0.44	Depth	0.491324
LUAD	RARG	21979	AP	M5769_1.02	0.136842	0.28	Depth	0.464162
LUAD	RARG	21979	AP	M5767_1.02	0.0421053	0.41	Depth	0.486495
LUAD	RARG	21979	AP	M6446_1.02	-0.0280702	0.4	Depth	0.48512
LUAD	RARG	21980	AP	M1435_1.02	0.0842105	0.41	Depth	0.486495
LUAD	RARG	21980	AP	M5768_1.02	0.0315789	0.53	Depth	0.535242
LUAD	RARG	21980	AP	M5769_1.02	-0.136842	0.37	Depth	0.4769
LUAD	RARG	21980	AP	M5767_1.02	-0.0421053	0.39	Depth	0.483684
LUAD	RARG	21980	AP	M6446_1.02	0.0280702	0.43	Depth	0.489072
LUAD	ATF7	22090	AP	M5293_1.02	-0.00676946	0.53	Depth	0.535242
LUAD	ATF7	22092	AP	M5293_1.02	0.00676946	0.5	Depth	0.515062
LUAD	ATF7	22095	AT	M5293_1.02	-0.146672	0.17	Depth	0.44765
LUAD	DDIT3	22624	RI	M6187_1.02	-0.231755	0.11	Depth	0.417512
LUAD	HMGA2	22880	AT	M6280_1.02	-0.410526	0.06	Depth	0.374783
LUAD	HMGA2	22881	AT	M6280_1.02	0.615038	0	Depth	0
LUAD	NR2C1	23741	AT	M6389_1.02	0.32782	0.06	Depth	0.374783
LUAD	NR2C1	23742	AT	M6389_1.02	-0.32782	0.05	Depth	0.363241
LUAD	NFYB	24093	AP	M6372_1.02	0.0947368	0.3	Depth	0.467189
LUAD	NFYB	24094	AP	M6372_1.02	-0.0947368	0.41	Depth	0.486495
LUAD	TBX5	24649	AP	M5898_1.02	0.0352941	0.48	Depth	0.505364
LUAD	TBX5	24649	AP	M5899_1.02	0.555882	0.01	Depth	0.203094
LUAD	TBX5	24650	AP	M5898_1.02	-0.0352941	0.49	Depth	0.51005
LUAD	TBX5	24650	AP	M5899_1.02	-0.555882	0.02	Depth	0.275872
LUAD	HNF1A	24782	AT	M6281_1.02	-0.0195489	0.54	Depth	0.54288
LUAD	HNF1A	24782	AT	M3407_1.02	-0.312782	0.07	Depth	0.390174
LUAD	HNF1A	24784	AT	M6281_1.02	0.0195489	0.43	Depth	0.489072
LUAD	HNF1A	24784	AT	M3407_1.02	0.312782	0.09	Depth	0.405939
LUAD	KDM2B	24879	RI	M0607_1.02	0.331704	0.08	Depth	0.398482
LUAD	TFDP1	26387	AD	M6515_1.02	0.206015	0.16	Depth	0.44356
LUAD	TFDP1	26393	ES	M6515_1.02	0.0473862	0.34	Depth	0.472261
LUAD	ZNF219	26526	AP	M6553_1.02	0.146429	0.32	Depth	0.46856
LUAD	ZNF219	26527	AP	M6553_1.02	0.317857	0.12	Depth	0.425792
LUAD	NFATC4	26983	AP	M6365_1.02	-0.114286	0.32	Depth	0.46856
LUAD	NFATC4	26986	AP	M6365_1.02	0.115789	0.25	Depth	0.462506
LUAD	NFATC4	26991	RI	M6365_1.02	-0.17594	0.3	Depth	0.467189
LUAD	NFATC4	26993	AD	M6365_1.02	0.651373	0	Depth	0
LUAD	ZBTB1	27894	ES	M0413_1.02	-0.00723515	0.56	Depth	0.561681
LUAD	MAX	28008	ES	M4646_1.02	-0.300752	0.12	Depth	0.425792
LUAD	MAX	28008	ES	M1889_1.02	-0.0962406	0.47	Depth	0.501079
LUAD	MAX	28008	ES	M5613_1.02	-0.341353	0.08	Depth	0.398482
LUAD	ZNF410	28328	ES	M5972_1.02	-0.233083	0.18	Depth	0.449969
LUAD	FOS	28495	RI	M2278_1.02	-0.0528562	0.43	Depth	0.489072
LUAD	FOS	28495	RI	M6231_1.02	-0.226176	0.17	Depth	0.44765
LUAD	JDP2	28500	AP	M5587_1.02	-0.310663	0.09	Depth	0.405939
LUAD	JDP2	28500	AP	M5590_1.02	-0.451953	0.04	Depth	0.339193
LUAD	MEIS2	29905	AP	M5619_1.02	0.186466	0.2	Depth	0.455938
LUAD	MEIS2	29905	AP	M5620_1.02	0.0601504	0.42	Depth	0.487425
LUAD	MEIS2	29906	AP	M5619_1.02	-0.144361	0.3	Depth	0.467189
LUAD	MEIS2	29906	AP	M5620_1.02	-0.206015	0.16	Depth	0.44356
LUAD	MEIS2	29907	AP	M5619_1.02	0.310583	0.07	Depth	0.390174
LUAD	MEIS2	29907	AP	M5620_1.02	0.342114	0.04	Depth	0.339193
LUAD	TCF12	30789	ES	M4479_1.02	0.0877193	0.39	Depth	0.483684
LUAD	NR2F2	32594	AP	M4702_1.02	0.326316	0.08	Depth	0.398482
LUAD	NR2F2	32594	AP	M2960_1.02	0.383459	0.03	Depth	0.320116
LUAD	NR2F2	32594	AP	M4703_1.02	0.111278	0.31	Depth	0.468376
LUAD	NR2F2	32594	AP	M6179_1.02	0.336842	0.08	Depth	0.398482
LUAD	ZNF263	33506	AP	M4604_1.02	0.233434	0.19	Depth	0.452944
LUAD	ZNF263	33506	AP	M2324_1.02	0.118976	0.26	Depth	0.463037
LUAD	ZNF263	33507	AP	M4604_1.02	-0.233434	0.18	Depth	0.449969
LUAD	ZNF263	33507	AP	M2324_1.02	-0.118976	0.28	Depth	0.464162
LUAD	ZNF263	33512	ES	M4604_1.02	0.206328	0.24	Depth	0.4595
LUAD	ZNF263	33512	ES	M2324_1.02	0.178817	0.3	Depth	0.467189
LUAD	MAZ	35937	AP	M6336_1.02	0.0360902	0.46	Depth	0.496757
LUAD	MAZ	35938	AP	M6336_1.02	-0.0616541	0.35	Depth	0.474663
LUAD	ZNF232	38656	RI	M5967_1.02	0.10764	0.41	Depth	0.486495
LUAD	SREBF1	39500	AP	M2387_1.02	-0.117293	0.33	Depth	0.468733
LUAD	SREBF1	39500	AP	M3944_1.02	-0.434586	0.04	Depth	0.339193
LUAD	SREBF1	39501	AP	M2387_1.02	0.117293	0.36	Depth	0.474663
LUAD	SREBF1	39501	AP	M3944_1.02	0.434586	0.02	Depth	0.275872
LUAD	SREBF1	39507	ES	M2387_1.02	0.02783	0.42	Depth	0.487425
LUAD	SREBF1	39507	ES	M3944_1.02	0.270026	0.14	Depth	0.43632
LUAD	RARA	40857	AP	M5763_1.02	0.141353	0.31	Depth	0.468376
LUAD	RARA	40857	AP	M5762_1.02	-0.0887218	0.33	Depth	0.468733
LUAD	RARA	40857	AP	M5761_1.02	-0.177444	0.25	Depth	0.462506
LUAD	RARA	40857	AP	M6443_1.02	0.0105263	0.44	Depth	0.491324
LUAD	RARA	40858	AP	M5763_1.02	0.0601504	0.42	Depth	0.487425
LUAD	RARA	40858	AP	M5762_1.02	-0.109774	0.28	Depth	0.464162
LUAD	RARA	40858	AP	M5761_1.02	0.150376	0.26	Depth	0.463037
LUAD	RARA	40858	AP	M6443_1.02	0.0285714	0.46	Depth	0.496757
LUAD	RARA	40859	AP	M5763_1.02	-0.233083	0.19	Depth	0.452944
LUAD	RARA	40859	AP	M5762_1.02	0.276692	0.15	Depth	0.438663
LUAD	RARA	40859	AP	M5761_1.02	0.210526	0.19	Depth	0.452944
LUAD	RARA	40859	AP	M6443_1.02	-0.0601504	0.43	Depth	0.489072
LUAD	NFE2L1	42157	AP	M4030_1.02	-0.264662	0.15	Depth	0.438663
LUAD	NFE2L1	42158	AP	M4030_1.02	0.162406	0.25	Depth	0.462506
LUAD	HLF	42576	AP	M3393_1.02	0.337042	0.11	Depth	0.417512
LUAD	HLF	42579	AP	M3393_1.02	-0.297234	0.07	Depth	0.390174
LUAD	BPTF	43116	AD	M3234_1.02	-0.0789771	0.36	Depth	0.474663
LUAD	BPTF	43116	AD	M6163_1.02	-0.0940203	0.4	Depth	0.48512
LUAD	BPTF	43117	ES	M3234_1.02	0.335294	0.04	Depth	0.339193
LUAD	BPTF	43117	ES	M6163_1.02	0.264706	0.1	Depth	0.410039
LUAD	TGIF1	44498	AP	M4064_1.02	0.237594	0.17	Depth	0.44765
LUAD	TGIF1	44498	AP	M5933_1.02	0.290226	0.07	Depth	0.390174
LUAD	TGIF1	44498	AP	M6519_1.02	0.17594	0.26	Depth	0.463037
LUAD	TGIF1	44498	AP	M6520_1.02	0.0902256	0.3	Depth	0.467189
LUAD	TCF4	45610	AP	M5901_1.02	-0.392982	0.01	Depth	0.203094
LUAD	NFATC1	46239	AT	M5656_1.02	0.267669	0.1	Depth	0.410039
LUAD	NFATC1	46239	AT	M5657_1.02	-0.171429	0.24	Depth	0.4595
LUAD	NFATC1	46239	AT	M5658_1.02	-0.156391	0.29	Depth	0.466743
LUAD	NFATC1	46239	AT	M6361_1.02	0.228571	0.15	Depth	0.438663
LUAD	NFATC1	46239	AT	M6362_1.02	0.0270677	0.42	Depth	0.487425
LUAD	NFATC1	46240	AT	M5656_1.02	-0.267669	0.11	Depth	0.417512
LUAD	NFATC1	46240	AT	M5657_1.02	0.171429	0.25	Depth	0.462506
LUAD	NFATC1	46240	AT	M5658_1.02	0.156391	0.24	Depth	0.4595
LUAD	NFATC1	46240	AT	M6361_1.02	-0.228571	0.12	Depth	0.425792
LUAD	NFATC1	46240	AT	M6362_1.02	-0.0270677	0.54	Depth	0.54288
LUAD	TCF3	46532	AP	M3155_1.02	-0.22406	0.1	Depth	0.410039
LUAD	TCF3	46532	AP	M3154_1.02	0.120301	0.3	Depth	0.467189
LUAD	TCF3	46532	AP	M6516_1.02	-0.0135338	0.44	Depth	0.491324
LUAD	TCF3	46533	AP	M3155_1.02	0.22406	0.18	Depth	0.449969
LUAD	TCF3	46533	AP	M3154_1.02	-0.120301	0.4	Depth	0.48512
LUAD	TCF3	46533	AP	M6516_1.02	0.0135338	0.51	Depth	0.521273
LUAD	TCF3	46538	AA	M3155_1.02	-0.202332	0.21	Depth	0.456646
LUAD	TCF3	46538	AA	M3154_1.02	-0.166228	0.24	Depth	0.4595
LUAD	TCF3	46538	AA	M6516_1.02	-0.524257	0	Depth	0
LUAD	NFIC	46675	AP	M1970_1.02	-0.0947368	0.32	Depth	0.46856
LUAD	NFIC	46676	AP	M1970_1.02	0.0947368	0.36	Depth	0.474663
LUAD	NFIC	46681	ES	M1970_1.02	-0.02783	0.48	Depth	0.505364
LUAD	MEF2B	48590	AP	M5616_1.02	-0.0299587	0.49	Depth	0.51005
LUAD	MEF2B	48591	AP	M5616_1.02	0.0299587	0.47	Depth	0.501079
LUAD	USF2	49098	ES	M4579_1.02	0.251128	0.17	Depth	0.44765
LUAD	MEIS3	50642	AT	M5621_1.02	0.0737119	0.3	Depth	0.467189
LUAD	MEIS3	50642	AT	M5622_1.02	0.0699511	0.43	Depth	0.489072
LUAD	MEIS3	50643	AT	M5621_1.02	-0.0737119	0.38	Depth	0.480523
LUAD	MEIS3	50643	AT	M5622_1.02	-0.0699511	0.34	Depth	0.472261
LUAD	MEIS3	50645	AA	M5621_1.02	-0.301141	0.12	Depth	0.425792
LUAD	MEIS3	50645	AA	M5622_1.02	-0.37928	0.06	Depth	0.374783
LUAD	IRF3	50988	AD	M5572_1.02	0.354887	0.04	Depth	0.339193
LUAD	IRF3	50988	AD	M6309_1.02	0.246617	0.17	Depth	0.44765
LUAD	IRF3	50994	ES	M5572_1.02	0.433965	0.05	Depth	0.363241
LUAD	IRF3	50994	ES	M6309_1.02	0.353965	0.02	Depth	0.275872
LUAD	IRF3	50995	ES	M5572_1.02	0.523023	0.02	Depth	0.275872
LUAD	IRF3	50995	ES	M6309_1.02	0.360003	0.12	Depth	0.425792
LUAD	IRF3	51008	ES	M5572_1.02	0.14573	0.27	Depth	0.463037
LUAD	IRF3	51008	ES	M6309_1.02	0.0971531	0.29	Depth	0.466743
LUAD	IRF3	51010	ES	M5572_1.02	0.109747	0.33	Depth	0.468733
LUAD	IRF3	51010	ES	M6309_1.02	0.0701661	0.31	Depth	0.468376
LUAD	IRF3	51011	ES	M5572_1.02	0.197904	0.16	Depth	0.44356
LUAD	IRF3	51011	ES	M6309_1.02	0.129537	0.28	Depth	0.464162
LUAD	IRF3	51012	ES	M5572_1.02	0.184104	0.2	Depth	0.455938
LUAD	IRF3	51012	ES	M6309_1.02	0.0916637	0.36	Depth	0.474663
LUAD	IRF3	51023	AD	M5572_1.02	0.126519	0.41	Depth	0.486495
LUAD	IRF3	51023	AD	M6309_1.02	0.0605864	0.32	Depth	0.46856
LUAD	IRF3	51025	ES	M5572_1.02	0.142865	0.17	Depth	0.44765
LUAD	IRF3	51025	ES	M6309_1.02	0.0782107	0.41	Depth	0.486495
LUAD	IRF3	51033	RI	M5572_1.02	0.17594	0.24	Depth	0.4595
LUAD	IRF3	51033	RI	M6309_1.02	0.206015	0.27	Depth	0.463037
LUAD	ATF5	51133	AP	M6154_1.02	0.348398	0.06	Depth	0.374783
LUAD	ATF5	51134	AP	M6154_1.02	-0.348398	0.08	Depth	0.398482
LUAD	ZNF524	52115	AP	M5974_1.02	-0.0752163	0.41	Depth	0.486495
LUAD	ZNF524	52115	AP	M5975_1.02	-0.209101	0.14	Depth	0.43632
LUAD	ZNF524	52116	AP	M5974_1.02	0.0752163	0.48	Depth	0.505364
LUAD	ZNF524	52116	AP	M5975_1.02	0.209101	0.21	Depth	0.456646
LUAD	E2F6	52691	ES	M4615_1.02	-0.00909091	0.45	Depth	0.494677
LUAD	E2F6	52693	ES	M4615_1.02	-0.116493	0.37	Depth	0.4769
LUAD	ARID5A	54532	ES	M0108_1.02	0.42807	0.02	Depth	0.275872
LUAD	NR4A2	55613	AP	M5687_1.02	-0.455639	0.04	Depth	0.339193
LUAD	NR4A2	55613	AP	M5685_1.02	-0.390977	0.04	Depth	0.339193
LUAD	NR4A2	55613	AP	M5686_1.02	-0.156391	0.28	Depth	0.464162
LUAD	NR4A2	55614	AP	M5687_1.02	0.178947	0.22	Depth	0.456646
LUAD	NR4A2	55614	AP	M5685_1.02	0.305263	0.08	Depth	0.398482
LUAD	NR4A2	55614	AP	M5686_1.02	0.270677	0.1	Depth	0.410039
LUAD	FOXA2	58836	AP	M6233_1.02	0.048951	0.43	Depth	0.489072
LUAD	FOXA2	58836	AP	M3411_1.02	0.020979	0.4	Depth	0.48512
LUAD	FOXA2	58837	AP	M6233_1.02	-0.048951	0.41	Depth	0.486495
LUAD	FOXA2	58837	AP	M3411_1.02	-0.020979	0.42	Depth	0.487425
LUAD	TFAP2C	59883	AP	M2939_1.02	0.20944	0.27	Depth	0.463037
LUAD	TFAP2C	59883	AP	M2320_1.02	0.171092	0.32	Depth	0.46856
LUAD	TFAP2C	59883	AP	M5920_1.02	0.179942	0.15	Depth	0.438663
LUAD	TFAP2C	59883	AP	M5921_1.02	0.315636	0.1	Depth	0.410039
LUAD	TFAP2C	59883	AP	M5922_1.02	-0.00589973	0.52	Depth	0.527461
LUAD	TFAP2C	59884	AP	M2939_1.02	-0.20944	0.15	Depth	0.438663
LUAD	TFAP2C	59884	AP	M2320_1.02	-0.171092	0.22	Depth	0.456646
LUAD	TFAP2C	59884	AP	M5920_1.02	-0.179942	0.25	Depth	0.462506
LUAD	TFAP2C	59884	AP	M5921_1.02	-0.315636	0.09	Depth	0.405939
LUAD	TFAP2C	59884	AP	M5922_1.02	0.00589973	0.5	Depth	0.515062
LUAD	GABPA	60277	AP	M4505_1.02	0.00350877	0.45	Depth	0.494677
LUAD	GABPA	60278	AP	M4505_1.02	-0.00350877	0.41	Depth	0.486495
LUAD	RUNX1	60499	AP	M2925_1.02	0.669173	0	Depth	0
LUAD	RUNX1	60501	AP	M2925_1.02	-0.720301	0	Depth	0
LUAD	ERG	60587	AP	M5399_1.02	0.584451	0.02	Depth	0.275872
LUAD	ERG	60587	AP	M5400_1.02	0.427167	0.06	Depth	0.374783
LUAD	ERG	60588	AP	M5399_1.02	0.0527046	0.41	Depth	0.486495
LUAD	ERG	60588	AP	M5400_1.02	0.207054	0.23	Depth	0.456646
LUAD	ERG	60589	AP	M5399_1.02	-0.416443	0.07	Depth	0.390174
LUAD	ERG	60589	AP	M5400_1.02	-0.244862	0.23	Depth	0.456646
LUAD	ERG	60594	ES	M5399_1.02	0.492857	0.07	Depth	0.390174
LUAD	ERG	60594	ES	M5400_1.02	0.271429	0.15	Depth	0.438663
LUAD	MAFF	62214	AP	M4572_1.02	-0.383459	0.07	Depth	0.390174
LUAD	MAFF	62214	AP	M2295_1.02	-0.43609	0.01	Depth	0.203094
LUAD	MAFF	62216	AP	M4572_1.02	0.342857	0.05	Depth	0.363241
LUAD	MAFF	62216	AP	M2295_1.02	0.353383	0.09	Depth	0.405939
LUAD	TEF	62421	AP	M5910_1.02	0.383482	0.09	Depth	0.405939
LUAD	TEF	62421	AP	M6510_1.02	-0.0678469	0.39	Depth	0.483684
LUAD	TEF	62422	AP	M5910_1.02	-0.383482	0.07	Depth	0.390174
LUAD	TEF	62422	AP	M6510_1.02	0.0678469	0.35	Depth	0.474663
LUAD	PPARG	63413	AP	M1894_1.02	0.0638064	0.34	Depth	0.472261
LUAD	PPARG	63413	AP	M3783_1.02	0.312431	0.1	Depth	0.410039
LUAD	PPARG	63413	AP	M3785_1.02	0.325633	0.06	Depth	0.374783
LUAD	PPARG	63413	AP	M6433_1.02	0.244225	0.18	Depth	0.449969
LUAD	PPARG	63413	AP	M6434_1.02	0.407041	0.06	Depth	0.374783
LUAD	PPARG	63414	AP	M1894_1.02	-0.261538	0.16	Depth	0.44356
LUAD	PPARG	63414	AP	M3783_1.02	-0.410989	0.13	Depth	0.430329
LUAD	PPARG	63414	AP	M3785_1.02	-0.503297	0.03	Depth	0.320116
LUAD	PPARG	63414	AP	M6433_1.02	-0.437363	0.07	Depth	0.390174
LUAD	PPARG	63414	AP	M6434_1.02	-0.657143	0	Depth	0
LUAD	PPARG	63415	AP	M1894_1.02	0.2	0.17	Depth	0.44765
LUAD	PPARG	63415	AP	M3783_1.02	0.217582	0.25	Depth	0.462506
LUAD	PPARG	63415	AP	M3785_1.02	0.41978	0.06	Depth	0.374783
LUAD	PPARG	63415	AP	M6433_1.02	0.235165	0.19	Depth	0.452944
LUAD	PPARG	63415	AP	M6434_1.02	0.520879	0.03	Depth	0.320116
LUAD	ZNF589	64569	AT	M6559_1.02	0.0511278	0.43	Depth	0.489072
LUAD	MECOM	67567	AP	M3227_1.02	0.0105263	0.51	Depth	0.521273
LUAD	MECOM	67567	AP	M3225_1.02	-0.043609	0.42	Depth	0.487425
LUAD	MECOM	67567	AP	M3228_1.02	0.0150376	0.44	Depth	0.491324
LUAD	MECOM	67567	AP	M3230_1.02	-0.121805	0.39	Depth	0.483684
LUAD	MECOM	67570	AP	M3227_1.02	-0.243609	0.1	Depth	0.410039
LUAD	MECOM	67570	AP	M3225_1.02	-0.0736842	0.34	Depth	0.472261
LUAD	MECOM	67570	AP	M3228_1.02	-0.043609	0.33	Depth	0.468733
LUAD	MECOM	67570	AP	M3230_1.02	-0.27218	0.1	Depth	0.410039
LUAD	MECOM	67572	ES	M3227_1.02	0.0282036	0.46	Depth	0.496757
LUAD	MECOM	67572	ES	M3225_1.02	0.0147149	0.46	Depth	0.496757
LUAD	MECOM	67572	ES	M3228_1.02	-0.431637	0.06	Depth	0.374783
LUAD	MECOM	67572	ES	M3230_1.02	0.0649908	0.41	Depth	0.486495
LUAD	KLF3	69020	AT	M6323_1.02	0.00451128	0.34	Depth	0.472261
LUAD	KLF3	69021	AT	M6323_1.02	-0.00451128	0.48	Depth	0.505364
LUAD	ELF2	70608	AP	M6204_1.02	0.36391	0.08	Depth	0.398482
LUAD	ELF2	70610	AP	M6204_1.02	-0.36391	0.06	Depth	0.374783
LUAD	HMGA1	75774	AD	M6279_1.02	-0.178535	0.28	Depth	0.464162
LUAD	HMGA1	75775	ES	M6279_1.02	0.126935	0.38	Depth	0.480523
LUAD	ZNF76	75901	AA	M1915_1.02	-0.117293	0.35	Depth	0.474663
LUAD	PPARD	75907	AT	M6432_1.02	0.190977	0.14	Depth	0.43632
LUAD	PPARD	75908	AT	M6432_1.02	-0.190977	0.25	Depth	0.462506
LUAD	NFYA	76094	ES	M1890_1.02	0.457895	0.04	Depth	0.339193
LUAD	NFYA	76094	ES	M3628_1.02	0.377193	0.04	Depth	0.339193
LUAD	TFEB	76118	AP	M5931_1.02	0.437594	0.03	Depth	0.320116
LUAD	TFEB	76122	AP	M5931_1.02	-0.373825	0.07	Depth	0.390174
LUAD	PRDM1	77110	AP	M2307_1.02	0.138337	0.28	Depth	0.464162
LUAD	PRDM1	77110	AP	M4686_1.02	-0.0117734	0.51	Depth	0.521273
LUAD	PRDM1	77110	AP	M4687_1.02	0.0279617	0.42	Depth	0.487425
LUAD	PRDM1	77111	AP	M2307_1.02	-0.138337	0.33	Depth	0.468733
LUAD	PRDM1	77111	AP	M4686_1.02	0.0117734	0.45	Depth	0.494677
LUAD	PRDM1	77111	AP	M4687_1.02	-0.0279617	0.44	Depth	0.491324
LUAD	HSF2	77374	ES	M5566_1.02	0.134269	0.28	Depth	0.464162
LUAD	HSF2	77374	ES	M3444_1.02	0.109697	0.31	Depth	0.468376
LUAD	PLAGL1	77995	ES	M6422_1.02	0.155331	0.24	Depth	0.4595
LUAD	PLAGL1	78007	AA	M6422_1.02	-0.295881	0.09	Depth	0.405939
LUAD	FOXK1	78641	AP	M0718_1.02	-0.0579165	0.41	Depth	0.486495
LUAD	FOXK1	78641	AP	M5459_1.02	-0.327943	0.05	Depth	0.363241
LUAD	FOXK1	78642	AP	M0718_1.02	0.0579165	0.39	Depth	0.483684
LUAD	FOXK1	78642	AP	M5459_1.02	0.327943	0.06	Depth	0.374783
LUAD	ETV1	78827	AP	M5420_1.02	-0.438235	0.04	Depth	0.339193
LUAD	ETV1	78828	AP	M5420_1.02	0.0859283	0.4	Depth	0.48512
LUAD	IKZF1	79657	AP	M3450_1.02	0.104784	0.37	Depth	0.4769
LUAD	IKZF1	79657	AP	M3525_1.02	-0.191344	0.26	Depth	0.463037
LUAD	IKZF1	79658	AP	M3450_1.02	-0.104784	0.38	Depth	0.480523
LUAD	IKZF1	79658	AP	M3525_1.02	0.191344	0.23	Depth	0.456646
LUAD	TFEC	81515	AP	M5932_1.02	-0.103754	0.33	Depth	0.468733
LUAD	TFEC	81516	AP	M5932_1.02	0.0728484	0.46	Depth	0.496757
LUAD	IRF5	81726	AP	M5574_1.02	0.327473	0.13	Depth	0.430329
LUAD	IRF5	81726	AP	M5575_1.02	0.0945055	0.4	Depth	0.48512
LUAD	IRF5	81726	AP	M6311_1.02	0.0989011	0.45	Depth	0.494677
LUAD	IRF5	81727	AP	M5574_1.02	0.0786716	0.31	Depth	0.468376
LUAD	IRF5	81727	AP	M5575_1.02	-0.0472029	0.42	Depth	0.487425
LUAD	IRF5	81727	AP	M6311_1.02	0.159591	0.34	Depth	0.472261
LUAD	SOX7	82607	AP	M5835_1.02	-0.451213	0.06	Depth	0.374783
LUAD	SOX7	82607	AP	M5836_1.02	-0.52762	0.02	Depth	0.275872
LUAD	SOX7	82607	AP	M5837_1.02	-0.581311	0	Depth	0
LUAD	SOX7	82608	AP	M5835_1.02	0.451213	0.05	Depth	0.363241
LUAD	SOX7	82608	AP	M5836_1.02	0.52762	0.02	Depth	0.275872
LUAD	SOX7	82608	AP	M5837_1.02	0.581311	0.01	Depth	0.203094
LUAD	HMBOX1	83232	AP	M5517_1.02	0.312862	0.08	Depth	0.398482
LUAD	HMBOX1	83233	AP	M5517_1.02	-0.312862	0.09	Depth	0.405939
LUAD	E2F5	84324	AP	M6194_1.02	0.120805	0.32	Depth	0.46856
LUAD	E2F5	84325	AP	M6194_1.02	-0.120805	0.35	Depth	0.474663
LUAD	NFIB	85884	ES	M5662_1.02	0.21829	0.17	Depth	0.44765
LUAD	NFIB	85888	ES	M5662_1.02	0.286765	0.16	Depth	0.44356
LUAD	NFIB	85889	ES	M5662_1.02	0.182143	0.22	Depth	0.456646
LUAD	ZFX	88713	ES	M6547_1.02	-0.0857143	0.32	Depth	0.46856
LUAD	ZBTB7B	91172	ES	M5961_1.02	-0.0705882	0.38	Depth	0.480523
LUAD	ZBTB7B	91172	ES	M6539_1.02	-0.111765	0.27	Depth	0.463037
LUAD	NR1H3	92559	ES	M6383_1.02	0.248485	0.24	Depth	0.4595
LUAD	TCF7L2	151705	ME	M6512_1.02	0.387972	0.08	Depth	0.398482
LUSC	HES2	400	AT	M0199_1.02	0.476471	0.06	Depth	0.374783
LUSC	HES2	401	AT	M0199_1.02	-0.476471	0.03	Depth	0.320116
LUSC	GMEB1	1390	AA	M1545_1.02	-0.00699301	0.52	Depth	0.527461
LUSC	NFYC	2019	AA	M6373_1.02	0.132353	0.34	Depth	0.472261
LUSC	FOXJ3	2064	AP	M5456_1.02	-0.132353	0.36	Depth	0.474663
LUSC	FOXJ3	2064	AP	M5457_1.02	-0.0205882	0.51	Depth	0.521273
LUSC	FOXJ3	2064	AP	M5458_1.02	0.00882353	0.39	Depth	0.483684
LUSC	FOXJ3	2064	AP	M6242_1.02	-0.2	0.25	Depth	0.462506
LUSC	FOXJ3	2064	AP	M6243_1.02	-0.161765	0.28	Depth	0.464162
LUSC	FOXJ3	2067	AP	M5456_1.02	0.0147059	0.37	Depth	0.4769
LUSC	FOXJ3	2067	AP	M5457_1.02	-0.108824	0.36	Depth	0.474663
LUSC	FOXJ3	2067	AP	M5458_1.02	-0.217647	0.18	Depth	0.449969
LUSC	FOXJ3	2067	AP	M6242_1.02	0.0911765	0.35	Depth	0.474663
LUSC	FOXJ3	2067	AP	M6243_1.02	0.0323529	0.47	Depth	0.501079
LUSC	ZNF691	2128	RI	M0428_1.02	0.0121581	0.45	Depth	0.494677
LUSC	ZNF691	2136	ES	M0428_1.02	0.437363	0.04	Depth	0.339193
LUSC	ARNT	7513	ES	M2957_1.02	-0.175156	0.32	Depth	0.46856
LUSC	ARNT	7513	ES	M6151_1.02	-0.11975	0.39	Depth	0.483684
LUSC	CREB3L4	7768	AP	M5323_1.02	-0.0470588	0.49	Depth	0.51005
LUSC	CREB3L4	7769	AP	M5323_1.02	0.0470588	0.46	Depth	0.496757
LUSC	ZBTB7B	7876	AP	M5961_1.02	0.0764706	0.51	Depth	0.521273
LUSC	ZBTB7B	7876	AP	M6539_1.02	0.214706	0.2	Depth	0.455938
LUSC	ZBTB7B	7877	AP	M5961_1.02	-0.197059	0.22	Depth	0.456646
LUSC	ZBTB7B	7877	AP	M6539_1.02	-0.258824	0.14	Depth	0.43632
LUSC	ZBTB7B	7879	ES	M5961_1.02	0.158824	0.32	Depth	0.46856
LUSC	ZBTB7B	7879	ES	M6539_1.02	0.0823529	0.41	Depth	0.486495
LUSC	USF1	8533	AD	M6530_1.02	-0.261765	0.12	Depth	0.425792
LUSC	USF1	8533	AD	M4086_1.02	-0.258824	0.16	Depth	0.44356
LUSC	PRRX1	8970	ES	M5754_1.02	0.30143	0.15	Depth	0.438663
LUSC	PRRX1	8970	ES	M5756_1.02	0.314632	0.16	Depth	0.44356
LUSC	PRRX1	8970	ES	M6439_1.02	0.418042	0.11	Depth	0.417512
LUSC	ELK4	9560	AT	M1903_1.02	-0.0823529	0.33	Depth	0.468733
LUSC	ELK4	9561	AT	M1903_1.02	0.0823529	0.37	Depth	0.4769
LUSC	CREM	11229	AP	M6181_1.02	-0.235294	0.23	Depth	0.456646
LUSC	CREM	11231	AP	M6181_1.02	0.0882353	0.26	Depth	0.463037
LUSC	CREM	11237	AT	M6181_1.02	0.155882	0.21	Depth	0.456646
LUSC	CREM	11238	AT	M6181_1.02	-0.144118	0.26	Depth	0.463037
LUSC	CREM	11261	ES	M6181_1.02	0.0737466	0.31	Depth	0.468376
LUSC	CREM	11264	ES	M6181_1.02	0.120944	0.4	Depth	0.48512
LUSC	ARID5B	11865	AP	M3574_1.02	-0.107143	0.37	Depth	0.4769
LUSC	ARID5B	11865	AP	M6149_1.02	0.0178571	0.51	Depth	0.521273
LUSC	ARID5B	11866	AP	M3574_1.02	0.107143	0.28	Depth	0.464162
LUSC	ARID5B	11866	AP	M6149_1.02	-0.0178571	0.43	Depth	0.489072
LUSC	HHEX	12536	AP	M1110_1.02	-0.305882	0.12	Depth	0.425792
LUSC	HHEX	12537	AP	M1110_1.02	0.305882	0.14	Depth	0.43632
LUSC	NFKB2	12946	AP	M5669_1.02	0.411765	0.08	Depth	0.398482
LUSC	NFKB2	12946	AP	M6370_1.02	0.391176	0.09	Depth	0.405939
LUSC	NFKB2	12947	AP	M5669_1.02	-0.411765	0.04	Depth	0.339193
LUSC	NFKB2	12947	AP	M6370_1.02	-0.391176	0.09	Depth	0.405939
LUSC	NFKB2	12948	AA	M5669_1.02	-0.0352941	0.44	Depth	0.491324
LUSC	NFKB2	12948	AA	M6370_1.02	-0.1	0.34	Depth	0.472261
LUSC	MXI1	13079	AP	M4543_1.02	0.126471	0.31	Depth	0.468376
LUSC	MXI1	13079	AP	M4678_1.02	-0.00882353	0.54	Depth	0.54288
LUSC	MXI1	13079	AP	M4679_1.02	0.0705882	0.37	Depth	0.4769
LUSC	MXI1	13080	AP	M4543_1.02	0.0558824	0.45	Depth	0.494677
LUSC	MXI1	13080	AP	M4678_1.02	0.144118	0.34	Depth	0.472261
LUSC	MXI1	13080	AP	M4679_1.02	0.0911765	0.38	Depth	0.480523
LUSC	TCF7L2	13141	ES	M6512_1.02	0.282353	0.14	Depth	0.43632
LUSC	TCF7L2	13146	ES	M6512_1.02	-0.459933	0.06	Depth	0.374783
LUSC	TCF7L2	13147	ES	M6512_1.02	-0.615235	0.03	Depth	0.320116
LUSC	TCF7L2	13156	ES	M6512_1.02	0.123529	0.29	Depth	0.466743
LUSC	IRF7	13710	ES	M3480_1.02	0.194051	0.16	Depth	0.44356
LUSC	IRF7	13710	ES	M5576_1.02	0.014927	0.45	Depth	0.494677
LUSC	IRF7	13710	ES	M5577_1.02	-0.158227	0.29	Depth	0.466743
LUSC	IRF7	13710	ES	M6312_1.02	0.0238833	0.45	Depth	0.494677
LUSC	IRF7	13714	ES	M3480_1.02	0.356771	0.05	Depth	0.363241
LUSC	IRF7	13714	ES	M5576_1.02	0.281092	0.13	Depth	0.430329
LUSC	IRF7	13714	ES	M5577_1.02	0.0126131	0.47	Depth	0.501079
LUSC	IRF7	13714	ES	M6312_1.02	0.221631	0.21	Depth	0.456646
LUSC	IRF7	13715	ES	M3480_1.02	0.279412	0.12	Depth	0.425792
LUSC	IRF7	13715	ES	M5576_1.02	0.226471	0.21	Depth	0.456646
LUSC	IRF7	13715	ES	M5577_1.02	0.202941	0.28	Depth	0.464162
LUSC	IRF7	13715	ES	M6312_1.02	0.102941	0.35	Depth	0.474663
LUSC	IRF7	13720	RI	M3480_1.02	0.276674	0.07	Depth	0.390174
LUSC	IRF7	13720	RI	M5576_1.02	0.170714	0.24	Depth	0.4595
LUSC	IRF7	13720	RI	M5577_1.02	0.263429	0.12	Depth	0.425792
LUSC	IRF7	13720	RI	M6312_1.02	0.210449	0.19	Depth	0.452944
LUSC	TEAD1	14433	AP	M1916_1.02	-0.142857	0.33	Depth	0.468733
LUSC	TEAD1	14433	AP	M5905_1.02	0.0769231	0.45	Depth	0.494677
LUSC	TEAD1	14434	AP	M1916_1.02	0.142857	0.28	Depth	0.464162
LUSC	TEAD1	14434	AP	M5905_1.02	-0.0769231	0.35	Depth	0.474663
LUSC	ARNTL	14444	ES	M5290_1.02	0.0814082	0.39	Depth	0.483684
LUSC	ARNTL	14444	ES	M6162_1.02	0.151815	0.26	Depth	0.463037
LUSC	ELF5	14951	AT	M5379_1.02	-0.0205882	0.46	Depth	0.496757
LUSC	ELF5	14952	AT	M5379_1.02	0.0205882	0.48	Depth	0.505364
LUSC	EHF	14954	AP	M5372_1.02	-0.0221313	0.47	Depth	0.501079
LUSC	EHF	14954	AP	M2390_1.02	-0.202871	0.23	Depth	0.456646
LUSC	EHF	14957	AP	M5372_1.02	0.0357143	0.35	Depth	0.474663
LUSC	EHF	14957	AP	M2390_1.02	0.182143	0.23	Depth	0.456646
LUSC	NR1H3	15692	AP	M6383_1.02	-0.317881	0.22	Depth	0.456646
LUSC	NR1H3	15694	AP	M6383_1.02	0.262716	0.2	Depth	0.455938
LUSC	NR1H3	15695	AP	M6383_1.02	0.311994	0.06	Depth	0.374783
LUSC	NR1H3	15705	RI	M6383_1.02	0.323529	0.11	Depth	0.417512
LUSC	CREBZF	18138	AA	M0307_1.02	0.448917	0.05	Depth	0.363241
LUSC	FOXM1	19720	ES	M6244_1.02	-0.323529	0.1	Depth	0.410039
LUSC	TEAD4	19740	AP	M5908_1.02	0.106407	0.31	Depth	0.468376
LUSC	TEAD4	19740	AP	M6509_1.02	-0.292169	0.11	Depth	0.417512
LUSC	TEAD4	19741	AP	M5908_1.02	-0.106407	0.3	Depth	0.467189
LUSC	TEAD4	19741	AP	M6509_1.02	0.292169	0.12	Depth	0.425792
LUSC	ZNF384	19921	AP	M6557_1.02	-0.235294	0.13	Depth	0.430329
LUSC	ZNF384	19922	AP	M6557_1.02	0.235294	0.16	Depth	0.44356
LUSC	ZNF384	19923	ES	M6557_1.02	0.717647	0	Depth	0
LUSC	ZNF384	19927	AD	M6557_1.02	-0.0882353	0.47	Depth	0.501079
LUSC	ARNTL2	20882	ES	M0220_1.02	-0.151648	0.31	Depth	0.468376
LUSC	NR4A1	21884	AP	M6393_1.02	-0.0235294	0.4	Depth	0.48512
LUSC	NR4A1	21887	AP	M6393_1.02	-0.0117647	0.58	Depth	0.580395
LUSC	RARG	21979	AP	M1435_1.02	0.0706402	0.35	Depth	0.474663
LUSC	RARG	21979	AP	M5768_1.02	0.423841	0.04	Depth	0.339193
LUSC	RARG	21979	AP	M5769_1.02	-0.0809419	0.41	Depth	0.486495
LUSC	RARG	21979	AP	M5767_1.02	0.0853569	0.32	Depth	0.46856
LUSC	RARG	21979	AP	M6446_1.02	0.0691685	0.41	Depth	0.486495
LUSC	RARG	21980	AP	M1435_1.02	-0.0706402	0.43	Depth	0.489072
LUSC	RARG	21980	AP	M5768_1.02	-0.423841	0.07	Depth	0.390174
LUSC	RARG	21980	AP	M5769_1.02	0.0809419	0.38	Depth	0.480523
LUSC	RARG	21980	AP	M5767_1.02	-0.0853569	0.33	Depth	0.468733
LUSC	RARG	21980	AP	M6446_1.02	-0.0691685	0.44	Depth	0.491324
LUSC	HOXC6	22115	AP	M6299_1.02	0.129412	0.3	Depth	0.467189
LUSC	HOXC6	22116	AP	M6299_1.02	-0.129412	0.35	Depth	0.474663
LUSC	STAT6	22527	ES	M3992_1.02	-0.312438	0.16	Depth	0.44356
LUSC	STAT6	22527	ES	M6497_1.02	-0.424826	0.09	Depth	0.405939
LUSC	STAT6	22531	ES	M3992_1.02	-0.711856	0	Depth	0
LUSC	STAT6	22531	ES	M6497_1.02	-0.0427114	0.46	Depth	0.496757
LUSC	HMGA2	22880	AT	M6280_1.02	-0.0470588	0.46	Depth	0.496757
LUSC	HMGA2	22881	AT	M6280_1.02	-0.132353	0.23	Depth	0.456646
LUSC	NR2C1	23741	AT	M6389_1.02	0.423529	0.07	Depth	0.390174
LUSC	NR2C1	23742	AT	M6389_1.02	-0.423529	0.07	Depth	0.390174
LUSC	NFYB	24093	AP	M6372_1.02	-0.429728	0.04	Depth	0.339193
LUSC	NFYB	24094	AP	M6372_1.02	0.429728	0.04	Depth	0.339193
LUSC	TBX5	24649	AP	M5898_1.02	-0.0547951	0.38	Depth	0.480523
LUSC	TBX5	24649	AP	M5899_1.02	0.29224	0.24	Depth	0.4595
LUSC	TBX5	24650	AP	M5898_1.02	0.0547951	0.35	Depth	0.474663
LUSC	TBX5	24650	AP	M5899_1.02	-0.29224	0.19	Depth	0.452944
LUSC	KDM2B	24879	RI	M0607_1.02	-0.338235	0.08	Depth	0.398482
LUSC	MLXIP	24925	AT	M0211_1.02	-0.166299	0.3	Depth	0.467189
LUSC	MLXIP	24926	AT	M0211_1.02	0.166299	0.19	Depth	0.452944
LUSC	TFDP1	26384	AP	M6515_1.02	0.411765	0.03	Depth	0.320116
LUSC	TFDP1	26385	AP	M6515_1.02	-0.282353	0.16	Depth	0.44356
LUSC	TFDP1	26387	AD	M6515_1.02	0.255882	0.14	Depth	0.43632
LUSC	TFDP1	26388	ES	M6515_1.02	0.323529	0.16	Depth	0.44356
LUSC	TFDP1	26393	ES	M6515_1.02	-0.138235	0.34	Depth	0.472261
LUSC	ZNF219	26526	AP	M6553_1.02	0.117647	0.37	Depth	0.4769
LUSC	ZNF219	26527	AP	M6553_1.02	-0.611765	0	Depth	0
LUSC	ESR2	27869	AT	M2065_1.02	-0.341176	0.09	Depth	0.405939
LUSC	ESR2	27869	AT	M6219_1.02	-0.270588	0.17	Depth	0.44765
LUSC	JDP2	28500	AP	M5587_1.02	-0.485294	0.09	Depth	0.405939
LUSC	JDP2	28500	AP	M5590_1.02	-0.105882	0.29	Depth	0.466743
LUSC	JDP2	28501	AP	M5587_1.02	0.450331	0.02	Depth	0.275872
LUSC	JDP2	28501	AP	M5590_1.02	0.0779985	0.38	Depth	0.480523
LUSC	FOXN3	28789	AP	M0726_1.02	0.139263	0.28	Depth	0.464162
LUSC	FOXN3	28789	AP	M0756_1.02	-0.0903728	0.36	Depth	0.474663
LUSC	FOXN3	28789	AP	M5453_1.02	-0.114077	0.42	Depth	0.487425
LUSC	FOXN3	28789	AP	M5458_1.02	0.16593	0.28	Depth	0.464162
LUSC	FOXN3	28789	AP	M6241_1.02	0.0237044	0.45	Depth	0.494677
LUSC	FOXN3	28789	AP	M3257_1.02	0.0844468	0.52	Depth	0.527461
LUSC	FOXN3	28789	AP	M6014_1.02	-0.0222228	0.53	Depth	0.535242
LUSC	FOXN3	28789	AP	M6242_1.02	0.0548163	0.29	Depth	0.466743
LUSC	FOXN3	28789	AP	M6243_1.02	-0.0918544	0.36	Depth	0.474663
LUSC	FOXN3	28790	AP	M0726_1.02	-0.139263	0.28	Depth	0.464162
LUSC	FOXN3	28790	AP	M0756_1.02	0.0903728	0.36	Depth	0.474663
LUSC	FOXN3	28790	AP	M5453_1.02	0.114077	0.31	Depth	0.468376
LUSC	FOXN3	28790	AP	M5458_1.02	-0.16593	0.24	Depth	0.4595
LUSC	FOXN3	28790	AP	M6241_1.02	-0.0237044	0.49	Depth	0.51005
LUSC	FOXN3	28790	AP	M3257_1.02	-0.0844468	0.31	Depth	0.468376
LUSC	FOXN3	28790	AP	M6014_1.02	0.0222228	0.5	Depth	0.515062
LUSC	FOXN3	28790	AP	M6242_1.02	-0.0548163	0.44	Depth	0.491324
LUSC	FOXN3	28790	AP	M6243_1.02	0.0918544	0.32	Depth	0.46856
LUSC	MEIS2	29905	AP	M5619_1.02	0.15	0.23	Depth	0.456646
LUSC	MEIS2	29905	AP	M5620_1.02	-0.0235294	0.55	Depth	0.552178
LUSC	MEIS2	29907	AP	M5619_1.02	-0.309638	0.08	Depth	0.398482
LUSC	MEIS2	29907	AP	M5620_1.02	-0.162967	0.3	Depth	0.467189
LUSC	MEIS2	29913	AA	M5619_1.02	-0.19647	0.21	Depth	0.456646
LUSC	MEIS2	29913	AA	M5620_1.02	-0.267111	0.14	Depth	0.43632
LUSC	TCF12	30789	ES	M4479_1.02	0.102941	0.28	Depth	0.464162
LUSC	SMAD3	31299	AP	M5808_1.02	-0.354246	0.05	Depth	0.363241
LUSC	SMAD3	31299	AP	M6465_1.02	-0.290777	0.18	Depth	0.449969
LUSC	SMAD3	31300	AP	M5808_1.02	-0.0500368	0.49	Depth	0.51005
LUSC	SMAD3	31300	AP	M6465_1.02	-0.100074	0.34	Depth	0.472261
LUSC	ZNF263	33506	AP	M4604_1.02	0.0117647	0.46	Depth	0.496757
LUSC	ZNF263	33506	AP	M2324_1.02	0.138235	0.24	Depth	0.4595
LUSC	ZNF263	33507	AP	M4604_1.02	-0.0117647	0.52	Depth	0.527461
LUSC	ZNF263	33507	AP	M2324_1.02	-0.138235	0.38	Depth	0.480523
LUSC	ZNF263	33511	ES	M4604_1.02	0.352941	0.06	Depth	0.374783
LUSC	ZNF263	33511	ES	M2324_1.02	0.388235	0.05	Depth	0.363241
LUSC	ZNF263	33512	ES	M4604_1.02	0.381499	0.12	Depth	0.425792
LUSC	ZNF263	33512	ES	M2324_1.02	0.381499	0.12	Depth	0.425792
LUSC	MAZ	35937	AP	M6336_1.02	0	0.51	Depth	0.521273
LUSC	MAZ	35938	AP	M6336_1.02	0.0176471	0.51	Depth	0.521273
LUSC	MAZ	35940	AT	M6336_1.02	-0.188235	0.27	Depth	0.463037
LUSC	MAZ	35941	AT	M6336_1.02	0.188235	0.26	Depth	0.463037
LUSC	HSF4	36941	RI	M5567_1.02	0.102941	0.37	Depth	0.4769
LUSC	NFATC3	37186	ES	M1517_1.02	-0.0970588	0.29	Depth	0.466743
LUSC	ZFHX3	37557	AP	M0895_1.02	0.14927	0.39	Depth	0.483684
LUSC	ZFHX3	37557	AP	M6546_1.02	0.00895622	0.46	Depth	0.496757
LUSC	ZFHX3	37558	AP	M0895_1.02	-0.14927	0.22	Depth	0.456646
LUSC	ZFHX3	37558	AP	M6546_1.02	-0.00895622	0.46	Depth	0.496757
LUSC	ZNF232	38655	AA	M5967_1.02	0.00220022	0.5	Depth	0.515062
LUSC	ZBTB4	38962	AP	M6540_1.02	-0.375671	0.09	Depth	0.405939
LUSC	ZBTB4	38962	AP	M6541_1.02	-0.685153	0	Depth	0
LUSC	ZBTB4	38963	AP	M6540_1.02	0.375671	0.09	Depth	0.405939
LUSC	ZBTB4	38963	AP	M6541_1.02	0.685153	0	Depth	0
LUSC	SOX15	39008	AT	M5818_1.02	-0.15	0.32	Depth	0.46856
LUSC	SOX15	39008	AT	M5819_1.02	-0.05	0.39	Depth	0.483684
LUSC	SOX15	39008	AT	M5820_1.02	-0.258824	0.15	Depth	0.438663
LUSC	SOX15	39008	AT	M6472_1.02	-0.173529	0.28	Depth	0.464162
LUSC	SOX15	39009	AT	M5818_1.02	0.15	0.32	Depth	0.46856
LUSC	SOX15	39009	AT	M5819_1.02	0.05	0.44	Depth	0.491324
LUSC	SOX15	39009	AT	M5820_1.02	0.258824	0.21	Depth	0.456646
LUSC	SOX15	39009	AT	M6472_1.02	0.173529	0.22	Depth	0.456646
LUSC	SREBF1	39500	AP	M2387_1.02	0.16777	0.18	Depth	0.449969
LUSC	SREBF1	39500	AP	M3944_1.02	0.0294334	0.43	Depth	0.489072
LUSC	SREBF1	39501	AP	M2387_1.02	-0.16777	0.29	Depth	0.466743
LUSC	SREBF1	39501	AP	M3944_1.02	-0.0294334	0.4	Depth	0.48512
LUSC	RARA	40857	AP	M5763_1.02	-0.0823529	0.34	Depth	0.472261
LUSC	RARA	40857	AP	M5762_1.02	-0.155882	0.31	Depth	0.468376
LUSC	RARA	40857	AP	M5761_1.02	-0.294118	0.12	Depth	0.425792
LUSC	RARA	40857	AP	M6443_1.02	-0.511765	0	Depth	0
LUSC	RARA	40858	AP	M5763_1.02	-0.138235	0.33	Depth	0.468733
LUSC	RARA	40858	AP	M5762_1.02	0.188235	0.24	Depth	0.4595
LUSC	RARA	40858	AP	M5761_1.02	0.361765	0.07	Depth	0.390174
LUSC	RARA	40858	AP	M6443_1.02	0.120588	0.27	Depth	0.463037
LUSC	RARA	40859	AP	M5763_1.02	-0.220588	0.16	Depth	0.44356
LUSC	RARA	40859	AP	M5762_1.02	0.0823529	0.4	Depth	0.48512
LUSC	RARA	40859	AP	M5761_1.02	-0.25	0.16	Depth	0.44356
LUSC	RARA	40859	AP	M6443_1.02	0.397059	0.09	Depth	0.405939
LUSC	NFE2L1	42157	AP	M4030_1.02	0.00294118	0.48	Depth	0.505364
LUSC	NFE2L1	42158	AP	M4030_1.02	-0.0147059	0.51	Depth	0.521273
LUSC	NFE2L1	42160	ES	M4030_1.02	0.0441176	0.42	Depth	0.487425
LUSC	HOXB3	42193	AP	M5542_1.02	0.0588235	0.43	Depth	0.489072
LUSC	HOXB3	42195	AP	M5542_1.02	-0.437665	0.05	Depth	0.363241
LUSC	HOXB3	42197	AT	M5542_1.02	0.185294	0.24	Depth	0.4595
LUSC	HOXB3	42198	AT	M5542_1.02	-0.185294	0.24	Depth	0.4595
LUSC	HLF	42576	AP	M3393_1.02	-0.375814	0.17	Depth	0.44765
LUSC	BPTF	43116	AD	M3234_1.02	-0.267647	0.19	Depth	0.452944
LUSC	BPTF	43116	AD	M6163_1.02	-0.0794118	0.36	Depth	0.474663
LUSC	BPTF	43117	ES	M3234_1.02	-0.0285714	0.52	Depth	0.527461
LUSC	BPTF	43117	ES	M6163_1.02	-0.0892857	0.42	Depth	0.487425
LUSC	MAFG	44238	AP	M5608_1.02	0.647586	0.02	Depth	0.275872
LUSC	MAFG	44238	AP	M6333_1.02	0.468695	0.07	Depth	0.390174
LUSC	MAFG	44239	AP	M5608_1.02	-0.647586	0.02	Depth	0.275872
LUSC	MAFG	44239	AP	M6333_1.02	-0.468695	0.04	Depth	0.339193
LUSC	TGIF1	44498	AP	M4064_1.02	-0.2	0.15	Depth	0.438663
LUSC	TGIF1	44498	AP	M5933_1.02	-0.0235294	0.53	Depth	0.535242
LUSC	TGIF1	44498	AP	M6519_1.02	-0.455882	0	Depth	0
LUSC	TGIF1	44498	AP	M6520_1.02	-0.129412	0.3	Depth	0.467189
LUSC	TGIF1	44502	AP	M4064_1.02	0.114706	0.31	Depth	0.468376
LUSC	TGIF1	44502	AP	M5933_1.02	-0.0205882	0.57	Depth	0.57101
LUSC	TGIF1	44502	AP	M6519_1.02	0.00294118	0.52	Depth	0.527461
LUSC	TGIF1	44502	AP	M6520_1.02	0.205882	0.2	Depth	0.455938
LUSC	TGIF1	44512	ES	M4064_1.02	-0.112095	0.34	Depth	0.472261
LUSC	TGIF1	44512	ES	M5933_1.02	-0.126844	0.26	Depth	0.463037
LUSC	TGIF1	44512	ES	M6519_1.02	0.424781	0.07	Depth	0.390174
LUSC	TGIF1	44512	ES	M6520_1.02	-0.162243	0.33	Depth	0.468733
LUSC	ZBTB7C	45452	AP	M5962_1.02	0.138235	0.27	Depth	0.463037
LUSC	ZBTB7C	45453	AP	M5962_1.02	0.0205882	0.37	Depth	0.4769
LUSC	ZBTB7C	45454	AP	M5962_1.02	-0.347059	0.11	Depth	0.417512
LUSC	TCF4	45603	AP	M5901_1.02	0.0676185	0.46	Depth	0.496757
LUSC	TCF4	45609	AP	M5901_1.02	-0.147059	0.25	Depth	0.462506
LUSC	NFATC1	46239	AT	M5656_1.02	-0.0911765	0.43	Depth	0.489072
LUSC	NFATC1	46239	AT	M5657_1.02	0.0529412	0.36	Depth	0.474663
LUSC	NFATC1	46239	AT	M5658_1.02	0.0235294	0.43	Depth	0.489072
LUSC	NFATC1	46239	AT	M6361_1.02	-0.2	0.21	Depth	0.456646
LUSC	NFATC1	46239	AT	M6362_1.02	-0.152941	0.2	Depth	0.455938
LUSC	NFATC1	46240	AT	M5656_1.02	0.0911765	0.37	Depth	0.4769
LUSC	NFATC1	46240	AT	M5657_1.02	-0.0529412	0.43	Depth	0.489072
LUSC	NFATC1	46240	AT	M5658_1.02	-0.0235294	0.57	Depth	0.57101
LUSC	NFATC1	46240	AT	M6361_1.02	0.2	0.27	Depth	0.463037
LUSC	NFATC1	46240	AT	M6362_1.02	0.152941	0.29	Depth	0.466743
LUSC	NFATC1	46241	AD	M5656_1.02	0.176944	0.28	Depth	0.464162
LUSC	NFATC1	46241	AD	M5657_1.02	0.176944	0.2	Depth	0.455938
LUSC	NFATC1	46241	AD	M5658_1.02	0.0643432	0.36	Depth	0.474663
LUSC	NFATC1	46241	AD	M6361_1.02	0.207328	0.23	Depth	0.456646
LUSC	NFATC1	46241	AD	M6362_1.02	0.364611	0.08	Depth	0.398482
LUSC	TCF3	46538	AA	M3155_1.02	-0.123529	0.4	Depth	0.48512
LUSC	TCF3	46538	AA	M3154_1.02	-0.161765	0.23	Depth	0.456646
LUSC	TCF3	46538	AA	M6516_1.02	0.188235	0.2	Depth	0.455938
LUSC	TCF3	46539	RI	M3155_1.02	-0.102941	0.32	Depth	0.46856
LUSC	TCF3	46539	RI	M3154_1.02	0.0529412	0.46	Depth	0.496757
LUSC	TCF3	46539	RI	M6516_1.02	0.114706	0.34	Depth	0.472261
LUSC	NFIC	46675	AP	M1970_1.02	-0.520588	0.03	Depth	0.320116
LUSC	NFIC	46676	AP	M1970_1.02	0.520588	0.04	Depth	0.339193
LUSC	NFIX	47900	AP	M5664_1.02	-0.739394	0	Depth	0
LUSC	NFIX	47900	AP	M5666_1.02	-0.0371555	0.4	Depth	0.48512
LUSC	ZNF333	48018	AT	M6555_1.02	-0.247059	0.17	Depth	0.44765
LUSC	ZNF333	48020	AT	M6555_1.02	0.341176	0.1	Depth	0.410039
LUSC	ZNF333	48022	ES	M6555_1.02	0.253444	0.15	Depth	0.438663
LUSC	MEF2B	48601	ES	M5616_1.02	-0.684369	0	Depth	0
LUSC	USF2	49098	ES	M4579_1.02	0	0.5	Depth	0.515062
LUSC	CIC	50142	AP	M1581_1.02	-0.435263	0.09	Depth	0.405939
LUSC	CIC	50143	AP	M1581_1.02	0.435263	0.01	Depth	0.203094
LUSC	MEIS3	50642	AT	M5621_1.02	-0.0529412	0.43	Depth	0.489072
LUSC	MEIS3	50642	AT	M5622_1.02	0.0411765	0.37	Depth	0.4769
LUSC	MEIS3	50643	AT	M5621_1.02	0.0529412	0.42	Depth	0.487425
LUSC	MEIS3	50643	AT	M5622_1.02	-0.0411765	0.47	Depth	0.501079
LUSC	MEIS3	50645	AA	M5621_1.02	0.00659341	0.51	Depth	0.521273
LUSC	MEIS3	50645	AA	M5622_1.02	0.2	0.31	Depth	0.468376
LUSC	DBP	50798	AD	M5337_1.02	-0.115563	0.32	Depth	0.46856
LUSC	DBP	50798	AD	M6186_1.02	-0.146676	0.29	Depth	0.466743
LUSC	IRF3	50988	AD	M5572_1.02	0.279412	0.1	Depth	0.410039
LUSC	IRF3	50988	AD	M6309_1.02	0.332353	0.12	Depth	0.425792
LUSC	IRF3	50994	ES	M5572_1.02	0.123894	0.33	Depth	0.468733
LUSC	IRF3	50994	ES	M6309_1.02	0.182892	0.28	Depth	0.464162
LUSC	IRF3	50995	ES	M5572_1.02	-0.0678469	0.42	Depth	0.487425
LUSC	IRF3	50995	ES	M6309_1.02	0.0265488	0.43	Depth	0.489072
LUSC	IRF3	51006	ES	M5572_1.02	0.342657	0.15	Depth	0.438663
LUSC	IRF3	51006	ES	M6309_1.02	0.27972	0.16	Depth	0.44356
LUSC	IRF3	51007	ES	M5572_1.02	0.131868	0.37	Depth	0.4769
LUSC	IRF3	51007	ES	M6309_1.02	0.10989	0.31	Depth	0.468376
LUSC	IRF3	51008	ES	M5572_1.02	0.274337	0.15	Depth	0.438663
LUSC	IRF3	51008	ES	M6309_1.02	0.233039	0.14	Depth	0.43632
LUSC	IRF3	51010	ES	M5572_1.02	0.244839	0.22	Depth	0.456646
LUSC	IRF3	51010	ES	M6309_1.02	0.253688	0.11	Depth	0.417512
LUSC	IRF3	51011	ES	M5572_1.02	-0.0681008	0.44	Depth	0.491324
LUSC	IRF3	51011	ES	M6309_1.02	-0.0788536	0.45	Depth	0.494677
LUSC	IRF3	51012	ES	M5572_1.02	0.171092	0.3	Depth	0.467189
LUSC	IRF3	51012	ES	M6309_1.02	0.194691	0.15	Depth	0.438663
LUSC	IRF3	51013	ES	M5572_1.02	0.376901	0.09	Depth	0.405939
LUSC	IRF3	51013	ES	M6309_1.02	0.346506	0.16	Depth	0.44356
LUSC	IRF3	51015	ES	M5572_1.02	-0.237762	0.22	Depth	0.456646
LUSC	IRF3	51015	ES	M6309_1.02	-0.0909091	0.42	Depth	0.487425
LUSC	IRF3	51026	ES	M5572_1.02	0.0572058	0.48	Depth	0.505364
LUSC	IRF3	51026	ES	M6309_1.02	-0.110011	0.26	Depth	0.463037
LUSC	IRF3	51027	AD	M5572_1.02	0.330379	0.07	Depth	0.390174
LUSC	IRF3	51027	AD	M6309_1.02	0.216302	0.18	Depth	0.449969
LUSC	IRF3	51028	ES	M5572_1.02	0.36199	0.1	Depth	0.410039
LUSC	IRF3	51028	ES	M6309_1.02	0.325178	0.14	Depth	0.43632
LUSC	ZNF524	52115	AP	M5974_1.02	-0.135294	0.24	Depth	0.4595
LUSC	ZNF524	52115	AP	M5975_1.02	0.267647	0.16	Depth	0.44356
LUSC	ZNF524	52116	AP	M5974_1.02	0.135294	0.2	Depth	0.455938
LUSC	ZNF524	52116	AP	M5975_1.02	-0.267647	0.13	Depth	0.430329
LUSC	GRHL1	52649	ES	M5498_1.02	0.509931	0.03	Depth	0.320116
LUSC	GRHL1	52649	ES	M5497_1.02	0.264876	0.17	Depth	0.44765
LUSC	E2F6	52692	ES	M4615_1.02	-0.0989011	0.32	Depth	0.46856
LUSC	E2F6	52693	ES	M4615_1.02	-0.338235	0.14	Depth	0.43632
LUSC	MEIS1	53804	AP	M3562_1.02	-0.173369	0.18	Depth	0.449969
LUSC	MEIS1	53804	AP	M6343_1.02	-0.246649	0.15	Depth	0.438663
LUSC	MEIS1	53805	AP	M3562_1.02	0.16622	0.27	Depth	0.463037
LUSC	MEIS1	53805	AP	M6343_1.02	0.221627	0.27	Depth	0.463037
LUSC	MEIS1	53815	ES	M3562_1.02	-0.230769	0.24	Depth	0.4595
LUSC	MEIS1	53815	ES	M6343_1.02	-0.134066	0.32	Depth	0.46856
LUSC	LBX2	54098	AP	M5594_1.02	0.0970588	0.36	Depth	0.474663
LUSC	LBX2	54098	AP	M5595_1.02	-0.05	0.44	Depth	0.491324
LUSC	LBX2	54099	AP	M5594_1.02	-0.0970588	0.31	Depth	0.468376
LUSC	LBX2	54099	AP	M5595_1.02	0.05	0.37	Depth	0.4769
LUSC	NR4A2	55613	AP	M5687_1.02	0.202941	0.24	Depth	0.4595
LUSC	NR4A2	55613	AP	M5685_1.02	0.114706	0.35	Depth	0.474663
LUSC	NR4A2	55613	AP	M5686_1.02	0.382353	0.09	Depth	0.405939
LUSC	NR4A2	55614	AP	M5687_1.02	-0.161765	0.2	Depth	0.455938
LUSC	NR4A2	55614	AP	M5685_1.02	-0.117647	0.36	Depth	0.474663
LUSC	NR4A2	55614	AP	M5686_1.02	-0.391176	0.1	Depth	0.410039
LUSC	HOXD3	56114	AP	M1071_1.02	-0.0217534	0.45	Depth	0.494677
LUSC	HOXD3	56116	AP	M1071_1.02	-0.0854228	0.4	Depth	0.48512
LUSC	NFE2L2	56128	AP	M6360_1.02	-0.0794118	0.39	Depth	0.483684
LUSC	NFE2L2	56129	AP	M6360_1.02	0	0.6	Depth	0.600163
LUSC	STAT1	56594	AT	M6493_1.02	0.25	0.19	Depth	0.452944
LUSC	STAT1	56594	AT	M3966_1.02	0.205882	0.21	Depth	0.456646
LUSC	STAT1	56594	AT	M3968_1.02	-0.108824	0.29	Depth	0.466743
LUSC	STAT1	56594	AT	M4707_1.02	0.194118	0.23	Depth	0.456646
LUSC	STAT1	56595	AT	M6493_1.02	-0.25	0.11	Depth	0.417512
LUSC	STAT1	56595	AT	M3966_1.02	-0.205882	0.23	Depth	0.456646
LUSC	STAT1	56595	AT	M3968_1.02	0.108824	0.33	Depth	0.468733
LUSC	STAT1	56595	AT	M4707_1.02	-0.194118	0.23	Depth	0.456646
LUSC	TFAP2C	59883	AP	M2939_1.02	-0.0794118	0.31	Depth	0.468376
LUSC	TFAP2C	59883	AP	M2320_1.02	-0.0823529	0.36	Depth	0.474663
LUSC	TFAP2C	59883	AP	M5920_1.02	-0.05	0.51	Depth	0.521273
LUSC	TFAP2C	59883	AP	M5921_1.02	0.0647059	0.46	Depth	0.496757
LUSC	TFAP2C	59883	AP	M5922_1.02	-0.167647	0.28	Depth	0.464162
LUSC	TFAP2C	59884	AP	M2939_1.02	0.0794118	0.3	Depth	0.467189
LUSC	TFAP2C	59884	AP	M2320_1.02	0.0823529	0.32	Depth	0.46856
LUSC	TFAP2C	59884	AP	M5920_1.02	0.05	0.41	Depth	0.486495
LUSC	TFAP2C	59884	AP	M5921_1.02	-0.0647059	0.4	Depth	0.48512
LUSC	TFAP2C	59884	AP	M5922_1.02	0.167647	0.37	Depth	0.4769
LUSC	CTCFL	59908	AT	M4612_1.02	-0.161765	0.25	Depth	0.462506
LUSC	GMEB2	60137	AP	M5493_1.02	0.157896	0.33	Depth	0.468733
LUSC	GMEB2	60137	AP	M5494_1.02	0.207019	0.38	Depth	0.480523
LUSC	GMEB2	60137	AP	M5495_1.02	0.171931	0.3	Depth	0.467189
LUSC	GABPA	60277	AP	M4505_1.02	0.120588	0.31	Depth	0.468376
LUSC	GABPA	60278	AP	M4505_1.02	-0.120588	0.32	Depth	0.46856
LUSC	BACH1	60322	AP	M2979_1.02	-0.308031	0.13	Depth	0.430329
LUSC	BACH1	60322	AP	M4680_1.02	-0.253025	0.15	Depth	0.438663
LUSC	BACH1	60322	AP	M4681_1.02	-0.316832	0.17	Depth	0.44765
LUSC	BACH1	60322	AP	M4682_1.02	0.0968097	0.33	Depth	0.468733
LUSC	BACH1	60322	AP	M6156_1.02	-0.39824	0.06	Depth	0.374783
LUSC	BACH1	60323	AP	M2979_1.02	0.308031	0.19	Depth	0.452944
LUSC	BACH1	60323	AP	M4680_1.02	0.253025	0.17	Depth	0.44765
LUSC	BACH1	60323	AP	M4681_1.02	0.316832	0.09	Depth	0.405939
LUSC	BACH1	60323	AP	M4682_1.02	-0.0968097	0.34	Depth	0.472261
LUSC	BACH1	60323	AP	M6156_1.02	0.39824	0.11	Depth	0.417512
LUSC	ERG	60594	ES	M5399_1.02	0.122808	0.36	Depth	0.474663
LUSC	ERG	60594	ES	M5400_1.02	0.129825	0.32	Depth	0.46856
LUSC	ERG	60598	ES	M5399_1.02	-0.0780265	0.41	Depth	0.486495
LUSC	ERG	60598	ES	M5400_1.02	-0.0705954	0.43	Depth	0.489072
LUSC	PATZ1	61846	AA	M3546_1.02	0.126564	0.33	Depth	0.468733
LUSC	MAFF	62214	AP	M4572_1.02	-0.164706	0.25	Depth	0.462506
LUSC	MAFF	62214	AP	M2295_1.02	-0.294118	0.11	Depth	0.417512
LUSC	MAFF	62216	AP	M4572_1.02	0.102941	0.39	Depth	0.483684
LUSC	MAFF	62216	AP	M2295_1.02	0.208824	0.17	Depth	0.44765
LUSC	TEF	62421	AP	M5910_1.02	0.456092	0.03	Depth	0.320116
LUSC	TEF	62421	AP	M6510_1.02	-0.206643	0.24	Depth	0.4595
LUSC	TEF	62422	AP	M5910_1.02	-0.456092	0.04	Depth	0.339193
LUSC	TEF	62422	AP	M6510_1.02	0.206643	0.2	Depth	0.455938
LUSC	PPARG	63413	AP	M1894_1.02	-0.15596	0.33	Depth	0.468733
LUSC	PPARG	63413	AP	M3783_1.02	-0.54586	0.02	Depth	0.275872
LUSC	PPARG	63413	AP	M3785_1.02	-0.218344	0.27	Depth	0.463037
LUSC	PPARG	63413	AP	M6433_1.02	-0.085778	0.33	Depth	0.468733
LUSC	PPARG	63413	AP	M6434_1.02	-0.803194	0	Depth	0
LUSC	PPARG	63414	AP	M1894_1.02	0.34965	0.2	Depth	0.455938
LUSC	PPARG	63414	AP	M3783_1.02	0.188811	0.33	Depth	0.468733
LUSC	PPARG	63414	AP	M3785_1.02	0.293706	0.19	Depth	0.452944
LUSC	PPARG	63414	AP	M6433_1.02	0.027972	0.52	Depth	0.527461
LUSC	PPARG	63414	AP	M6434_1.02	-0.020979	0.48	Depth	0.505364
LUSC	PPARG	63415	AP	M1894_1.02	-0.398601	0.1	Depth	0.410039
LUSC	PPARG	63415	AP	M3783_1.02	0.0699301	0.39	Depth	0.483684
LUSC	PPARG	63415	AP	M3785_1.02	-0.335664	0.17	Depth	0.44765
LUSC	PPARG	63415	AP	M6433_1.02	-0.104895	0.37	Depth	0.4769
LUSC	PPARG	63415	AP	M6434_1.02	0.202797	0.29	Depth	0.466743
LUSC	PPARG	63425	ES	M1894_1.02	-0.210158	0.28	Depth	0.464162
LUSC	PPARG	63425	ES	M3783_1.02	-0.570929	0.04	Depth	0.339193
LUSC	PPARG	63425	ES	M3785_1.02	0.297724	0.18	Depth	0.449969
LUSC	PPARG	63425	ES	M6433_1.02	-0.311734	0.19	Depth	0.452944
LUSC	PPARG	63425	ES	M6434_1.02	-0.178634	0.27	Depth	0.463037
LUSC	RARB	63743	AP	M5764_1.02	-0.664355	0.02	Depth	0.275872
LUSC	RARB	63743	AP	M6445_1.02	-0.589708	0	Depth	0
LUSC	ZNF35	64379	ES	M0436_1.02	-0.442244	0.05	Depth	0.363241
LUSC	ZNF148	66549	ES	M6552_1.02	0.0588235	0.41	Depth	0.486495
LUSC	TFDP2	67088	AP	M6515_1.02	-0.0823529	0.35	Depth	0.474663
LUSC	TFDP2	67089	AP	M6515_1.02	0.0823529	0.43	Depth	0.489072
LUSC	TFDP2	67101	ES	M6515_1.02	0.112095	0.36	Depth	0.474663
LUSC	TP63	68092	AP	M2321_1.02	-0.0176992	0.58	Depth	0.580395
LUSC	TP63	68092	AP	M5940_1.02	0.0117995	0.45	Depth	0.494677
LUSC	TP63	68092	AP	M6404_1.02	-0.109145	0.41	Depth	0.486495
LUSC	TP63	68093	AP	M2321_1.02	0.0176992	0.43	Depth	0.489072
LUSC	TP63	68093	AP	M5940_1.02	-0.0117995	0.49	Depth	0.51005
LUSC	TP63	68093	AP	M6404_1.02	0.109145	0.37	Depth	0.4769
LUSC	KLF3	69020	AT	M6323_1.02	-0.0823529	0.46	Depth	0.496757
LUSC	KLF3	69021	AT	M6323_1.02	0.0823529	0.46	Depth	0.496757
LUSC	LIN54	69760	AD	M0594_1.02	-0.308121	0.05	Depth	0.363241
LUSC	LEF1	70286	AP	M5596_1.02	-0.166299	0.26	Depth	0.463037
LUSC	LEF1	70286	AP	M6327_1.02	-0.170714	0.32	Depth	0.46856
LUSC	LEF1	70287	AP	M5596_1.02	0.166299	0.25	Depth	0.462506
LUSC	LEF1	70287	AP	M6327_1.02	0.170714	0.23	Depth	0.456646
LUSC	LEF1	70292	ES	M5596_1.02	0.158824	0.31	Depth	0.468376
LUSC	LEF1	70292	ES	M6327_1.02	0.138235	0.24	Depth	0.4595
LUSC	LEF1	70294	ES	M5596_1.02	0.128571	0.37	Depth	0.4769
LUSC	LEF1	70294	ES	M6327_1.02	0.2	0.2	Depth	0.455938
LUSC	ELF2	70608	AP	M6204_1.02	0.285294	0.11	Depth	0.417512
LUSC	ELF2	70610	AP	M6204_1.02	-0.285294	0.14	Depth	0.43632
LUSC	MEF2C	72747	AP	M2297_1.02	-0.230769	0.27	Depth	0.463037
LUSC	MEF2C	72749	AP	M2297_1.02	0.230769	0.21	Depth	0.456646
LUSC	TCF7	73350	ES	M6506_1.02	-0.511692	0.06	Depth	0.374783
LUSC	NR3C1	73877	AP	M4440_1.02	0.25	0.19	Depth	0.452944
LUSC	NR3C1	73877	AP	M3356_1.02	0.579412	0.01	Depth	0.203094
LUSC	NR3C1	73877	AP	M3359_1.02	0.476471	0.04	Depth	0.339193
LUSC	NR3C1	73877	AP	M6260_1.02	0.241176	0.17	Depth	0.44765
LUSC	NR3C1	73877	AP	M6261_1.02	0.0529412	0.45	Depth	0.494677
LUSC	NR3C1	73880	AP	M4440_1.02	0.120588	0.32	Depth	0.46856
LUSC	NR3C1	73880	AP	M3356_1.02	-0.291176	0.14	Depth	0.43632
LUSC	NR3C1	73880	AP	M3359_1.02	-0.15	0.27	Depth	0.463037
LUSC	NR3C1	73880	AP	M6260_1.02	0.0676471	0.33	Depth	0.468733
LUSC	NR3C1	73880	AP	M6261_1.02	0.0382353	0.42	Depth	0.487425
LUSC	RREB1	75253	ES	M1901_1.02	-0.0529412	0.42	Depth	0.487425
LUSC	RREB1	75253	ES	M3843_1.02	0.0823529	0.4	Depth	0.48512
LUSC	TFAP2A	75289	AP	M5912_1.02	0.238235	0.16	Depth	0.44356
LUSC	TFAP2A	75289	AP	M1838_1.02	0.261765	0.15	Depth	0.438663
LUSC	TFAP2A	75289	AP	M5911_1.02	0.282353	0.16	Depth	0.44356
LUSC	TFAP2A	75289	AP	M5913_1.02	0.223529	0.26	Depth	0.463037
LUSC	TFAP2A	75289	AP	M2934_1.02	0.220588	0.18	Depth	0.449969
LUSC	TFAP2A	75290	AP	M5912_1.02	0.247059	0.12	Depth	0.425792
LUSC	TFAP2A	75290	AP	M1838_1.02	0.370588	0.06	Depth	0.374783
LUSC	TFAP2A	75290	AP	M5911_1.02	0.235294	0.16	Depth	0.44356
LUSC	TFAP2A	75290	AP	M5913_1.02	0.273529	0.11	Depth	0.417512
LUSC	TFAP2A	75290	AP	M2934_1.02	0.276471	0.1	Depth	0.410039
LUSC	TFAP2A	75291	AP	M5912_1.02	-0.452941	0.03	Depth	0.320116
LUSC	TFAP2A	75291	AP	M1838_1.02	-0.594118	0.01	Depth	0.203094
LUSC	TFAP2A	75291	AP	M5911_1.02	-0.511765	0.03	Depth	0.320116
LUSC	TFAP2A	75291	AP	M5913_1.02	-0.508824	0.05	Depth	0.363241
LUSC	TFAP2A	75291	AP	M2934_1.02	-0.479412	0.03	Depth	0.320116
LUSC	HMGA1	75774	AD	M6279_1.02	-0.197059	0.22	Depth	0.456646
LUSC	HMGA1	75775	ES	M6279_1.02	-0.176471	0.24	Depth	0.4595
LUSC	ZNF76	75899	RI	M1915_1.02	0.308824	0.08	Depth	0.398482
LUSC	ZNF76	75901	AA	M1915_1.02	0.367647	0.06	Depth	0.374783
LUSC	PPARD	75907	AT	M6432_1.02	-0.335294	0.08	Depth	0.398482
LUSC	PPARD	75908	AT	M6432_1.02	0.335294	0.11	Depth	0.417512
LUSC	NFYA	76094	ES	M1890_1.02	-0.35	0.09	Depth	0.405939
LUSC	NFYA	76094	ES	M3628_1.02	-0.223529	0.16	Depth	0.44356
LUSC	RUNX2	76398	AP	M2310_1.02	0.269316	0.16	Depth	0.44356
LUSC	RUNX2	76398	AP	M5788_1.02	0.344371	0.11	Depth	0.417512
LUSC	RUNX2	76398	AP	M5789_1.02	0.254599	0.18	Depth	0.449969
LUSC	RUNX2	76398	AP	M5790_1.02	0.394408	0.06	Depth	0.374783
LUSC	RUNX2	76399	AP	M2310_1.02	-0.269316	0.16	Depth	0.44356
LUSC	RUNX2	76399	AP	M5788_1.02	-0.344371	0.07	Depth	0.390174
LUSC	RUNX2	76399	AP	M5789_1.02	-0.254599	0.14	Depth	0.43632
LUSC	RUNX2	76399	AP	M5790_1.02	-0.394408	0.08	Depth	0.398482
LUSC	PRDM1	77110	AP	M2307_1.02	0.153846	0.32	Depth	0.46856
LUSC	PRDM1	77110	AP	M4686_1.02	0.186813	0.3	Depth	0.467189
LUSC	PRDM1	77110	AP	M4687_1.02	0.10989	0.35	Depth	0.474663
LUSC	PRDM1	77111	AP	M2307_1.02	-0.153846	0.27	Depth	0.463037
LUSC	PRDM1	77111	AP	M4686_1.02	-0.186813	0.31	Depth	0.468376
LUSC	PRDM1	77111	AP	M4687_1.02	-0.10989	0.31	Depth	0.468376
LUSC	HSF2	77374	ES	M5566_1.02	0.147059	0.42	Depth	0.487425
LUSC	HSF2	77374	ES	M3444_1.02	0.132353	0.31	Depth	0.468376
LUSC	PLAGL1	77991	AP	M6422_1.02	-0.178571	0.32	Depth	0.46856
LUSC	PLAGL1	77994	AP	M6422_1.02	-0.00714286	0.47	Depth	0.501079
LUSC	PLAGL1	77995	ES	M6422_1.02	0.161486	0.31	Depth	0.468376
LUSC	PLAGL1	78005	AA	M6422_1.02	-0.398813	0.08	Depth	0.398482
LUSC	PLAGL1	78006	AA	M6422_1.02	-0.31905	0.15	Depth	0.438663
LUSC	PLAGL1	78007	AA	M6422_1.02	-0.232621	0.14	Depth	0.43632
LUSC	PLAGL1	78017	ES	M6422_1.02	-0.431461	0.08	Depth	0.398482
LUSC	ESR1	78166	AT	M6217_1.02	-0.338235	0.07	Depth	0.390174
LUSC	ESR1	78166	AT	M4697_1.02	0.0235294	0.5	Depth	0.515062
LUSC	ESR1	78166	AT	M3206_1.02	-0.167647	0.26	Depth	0.463037
LUSC	ESR1	78167	AT	M6217_1.02	0.338235	0.13	Depth	0.430329
LUSC	ESR1	78167	AT	M4697_1.02	-0.0235294	0.43	Depth	0.489072
LUSC	ESR1	78167	AT	M3206_1.02	0.167647	0.22	Depth	0.456646
LUSC	MAFK	78580	AP	M4573_1.02	-0.611765	0.02	Depth	0.275872
LUSC	MAFK	78580	AP	M5609_1.02	-0.488235	0.06	Depth	0.374783
LUSC	MAFK	78580	AP	M6334_1.02	-0.523529	0.03	Depth	0.320116
LUSC	MAFK	78581	AP	M4573_1.02	0.611765	0.01	Depth	0.203094
LUSC	MAFK	78581	AP	M5609_1.02	0.488235	0.06	Depth	0.374783
LUSC	MAFK	78581	AP	M6334_1.02	0.523529	0.01	Depth	0.203094
LUSC	FOXK1	78641	AP	M0718_1.02	0.0970588	0.4	Depth	0.48512
LUSC	FOXK1	78641	AP	M5459_1.02	0.364706	0.08	Depth	0.398482
LUSC	FOXK1	78642	AP	M0718_1.02	-0.0970588	0.38	Depth	0.480523
LUSC	FOXK1	78642	AP	M5459_1.02	-0.364706	0.08	Depth	0.398482
LUSC	ETV1	78827	AP	M5420_1.02	0.0909091	0.4	Depth	0.48512
LUSC	ETV1	78828	AP	M5420_1.02	0.0550482	0.37	Depth	0.4769
LUSC	ZKSCAN1	80872	ES	M0408_1.02	0.338235	0.12	Depth	0.425792
LUSC	CUX1	81070	AT	M5334_1.02	-0.0647059	0.45	Depth	0.494677
LUSC	CUX1	81070	AT	M3021_1.02	-0.0588235	0.4	Depth	0.48512
LUSC	CUX1	81070	AT	M3019_1.02	0.155882	0.32	Depth	0.46856
LUSC	CUX1	81070	AT	M3022_1.02	0.0941176	0.44	Depth	0.491324
LUSC	CUX1	81070	AT	M5332_1.02	0	0.48	Depth	0.505364
LUSC	CUX1	81070	AT	M5333_1.02	-0.123529	0.32	Depth	0.46856
LUSC	CUX1	81070	AT	M6184_1.02	0.355882	0.1	Depth	0.410039
LUSC	CUX1	81071	AT	M5334_1.02	0.0647059	0.34	Depth	0.472261
LUSC	CUX1	81071	AT	M3021_1.02	0.0588235	0.37	Depth	0.4769
LUSC	CUX1	81071	AT	M3019_1.02	-0.155882	0.3	Depth	0.467189
LUSC	CUX1	81071	AT	M3022_1.02	-0.0941176	0.37	Depth	0.4769
LUSC	CUX1	81071	AT	M5332_1.02	0	0.48	Depth	0.505364
LUSC	CUX1	81071	AT	M5333_1.02	0.123529	0.29	Depth	0.466743
LUSC	CUX1	81071	AT	M6184_1.02	-0.355882	0.08	Depth	0.398482
LUSC	CUX1	81074	ES	M5334_1.02	-0.182143	0.26	Depth	0.463037
LUSC	CUX1	81074	ES	M3021_1.02	0.182143	0.31	Depth	0.468376
LUSC	CUX1	81074	ES	M3019_1.02	0.360714	0.09	Depth	0.405939
LUSC	CUX1	81074	ES	M3022_1.02	0.289286	0.12	Depth	0.425792
LUSC	CUX1	81074	ES	M5332_1.02	0.296429	0.14	Depth	0.43632
LUSC	CUX1	81074	ES	M5333_1.02	0.0857143	0.41	Depth	0.486495
LUSC	CUX1	81074	ES	M6184_1.02	0.414286	0.1	Depth	0.410039
LUSC	FOXP2	81475	AP	M2385_1.02	0.0818182	0.45	Depth	0.494677
LUSC	FOXP2	81478	AP	M2385_1.02	-0.1	0.28	Depth	0.464162
LUSC	IRF5	81726	AP	M5574_1.02	-0.428571	0.02	Depth	0.275872
LUSC	IRF5	81726	AP	M5575_1.02	0.132143	0.27	Depth	0.463037
LUSC	IRF5	81726	AP	M6311_1.02	0.246429	0.25	Depth	0.462506
LUSC	IRF5	81727	AP	M5574_1.02	0.271109	0.14	Depth	0.43632
LUSC	IRF5	81727	AP	M5575_1.02	-0.0147542	0.51	Depth	0.521273
LUSC	IRF5	81727	AP	M6311_1.02	-0.173362	0.29	Depth	0.466743
LUSC	IRF5	81733	AA	M5574_1.02	-0.20242	0.29	Depth	0.466743
LUSC	IRF5	81733	AA	M5575_1.02	-0.0264027	0.47	Depth	0.501079
LUSC	IRF5	81733	AA	M6311_1.02	0.226623	0.22	Depth	0.456646
LUSC	NRF1	81749	AP	M5688_1.02	-0.35	0.08	Depth	0.398482
LUSC	NRF1	81751	AP	M5688_1.02	0.35	0.05	Depth	0.363241
LUSC	SOX7	82607	AP	M5835_1.02	-0.0441176	0.41	Depth	0.486495
LUSC	SOX7	82607	AP	M5836_1.02	0.258824	0.16	Depth	0.44356
LUSC	SOX7	82607	AP	M5837_1.02	0.185294	0.28	Depth	0.464162
LUSC	SOX7	82608	AP	M5835_1.02	0.0441176	0.33	Depth	0.468733
LUSC	SOX7	82608	AP	M5836_1.02	-0.258824	0.19	Depth	0.452944
LUSC	SOX7	82608	AP	M5837_1.02	-0.185294	0.28	Depth	0.464162
LUSC	HMBOX1	83232	AP	M5517_1.02	-0.0404685	0.5	Depth	0.515062
LUSC	HMBOX1	83233	AP	M5517_1.02	0.0404685	0.49	Depth	0.51005
LUSC	HEY1	84263	AD	M5509_1.02	0.16622	0.29	Depth	0.466743
LUSC	E2F5	84324	AP	M6194_1.02	-0.20242	0.25	Depth	0.462506
LUSC	E2F5	84325	AP	M6194_1.02	0.20242	0.26	Depth	0.463037
LUSC	ZHX1	85052	AD	M0898_1.02	-0.263736	0.15	Depth	0.438663
LUSC	HSF1	85559	ES	M5565_1.02	0.0558824	0.42	Depth	0.487425
LUSC	HSF1	85559	ES	M3439_1.02	0.114706	0.33	Depth	0.468733
LUSC	HSF1	85559	ES	M4569_1.02	0.144118	0.22	Depth	0.456646
LUSC	RFX3	85742	AT	M5775_1.02	0.264706	0.2	Depth	0.455938
LUSC	RFX3	85742	AT	M5776_1.02	0.441176	0.04	Depth	0.339193
LUSC	RFX3	85744	AT	M5775_1.02	-0.264706	0.21	Depth	0.456646
LUSC	RFX3	85744	AT	M5776_1.02	-0.441176	0.02	Depth	0.275872
LUSC	NFIB	85884	ES	M5662_1.02	-0.303872	0.14	Depth	0.43632
LUSC	NFIB	85886	ES	M5662_1.02	0.306307	0.14	Depth	0.43632
LUSC	NFIB	85887	ES	M5662_1.02	0.4073	0.11	Depth	0.417512
LUSC	NFIB	85888	ES	M5662_1.02	0.138462	0.35	Depth	0.474663
LUSC	NFIB	85889	ES	M5662_1.02	-0.163636	0.36	Depth	0.474663
LUSC	PBX3	87588	AP	M4473_1.02	0.471108	0.03	Depth	0.320116
LUSC	PBX3	87589	AP	M4473_1.02	-0.471108	0.03	Depth	0.320116
LUSC	PBX3	87590	ES	M4473_1.02	-0.292862	0.13	Depth	0.430329
LUSC	TCF3	94884	ES	M3155_1.02	0.010989	0.47	Depth	0.501079
LUSC	TCF3	94884	ES	M3154_1.02	-0.494505	0.02	Depth	0.275872
LUSC	TCF3	94884	ES	M6516_1.02	-0.586813	0.01	Depth	0.203094
LUSC	TCF3	94886	ES	M3155_1.02	0.23956	0.2	Depth	0.455938
LUSC	TCF3	94886	ES	M3154_1.02	-0.257143	0.22	Depth	0.456646
LUSC	TCF3	94886	ES	M6516_1.02	-0.446154	0.01	Depth	0.203094
LUSC	TCF3	94888	ES	M3155_1.02	0.23956	0.2	Depth	0.455938
LUSC	TCF3	94888	ES	M3154_1.02	-0.305495	0.1	Depth	0.410039
LUSC	TCF3	94888	ES	M6516_1.02	-0.498901	0.06	Depth	0.374783
LUSC	SIX5	95264	AA	M4692_1.02	0.112088	0.39	Depth	0.483684
LUSC	SIX5	95264	AA	M4693_1.02	-0.0637363	0.37	Depth	0.4769
LUSC	BPTF	101580	ES	M3234_1.02	0.132867	0.38	Depth	0.480523
LUSC	BPTF	101580	ES	M6163_1.02	-0.118881	0.41	Depth	0.486495
LUSC	TCF7L2	151705	ME	M6512_1.02	-0.155241	0.35	Depth	0.474663
PRAD	HES2	400	AT	M0199_1.02	0.158291	0.24	Depth	0.4595
PRAD	HES2	401	AT	M0199_1.02	-0.158291	0.14	Depth	0.43632
PRAD	NFYC	2015	AP	M6373_1.02	0.0540263	0.54	Depth	0.54288
PRAD	FOXJ3	2064	AP	M5456_1.02	-0.169231	0.14	Depth	0.43632
PRAD	FOXJ3	2064	AP	M5457_1.02	-0.371624	0.01	Depth	0.203094
PRAD	FOXJ3	2064	AP	M5458_1.02	-0.416068	0	Depth	0
PRAD	FOXJ3	2064	AP	M6242_1.02	-0.267009	0.09	Depth	0.405939
PRAD	FOXJ3	2064	AP	M6243_1.02	-0.249231	0.16	Depth	0.44356
PRAD	FOXJ3	2067	AP	M5456_1.02	0.158291	0.26	Depth	0.463037
PRAD	FOXJ3	2067	AP	M5457_1.02	0.330598	0.02	Depth	0.275872
PRAD	FOXJ3	2067	AP	M5458_1.02	0.360684	0.06	Depth	0.374783
PRAD	FOXJ3	2067	AP	M6242_1.02	0.233504	0.12	Depth	0.425792
PRAD	FOXJ3	2067	AP	M6243_1.02	0.233504	0.14	Depth	0.43632
PRAD	ARNT	7513	ES	M2957_1.02	-0.0339278	0.42	Depth	0.487425
PRAD	ARNT	7513	ES	M6151_1.02	-0.00130492	0.44	Depth	0.491324
PRAD	RFX5	7609	ES	M4510_1.02	-0.140513	0.26	Depth	0.463037
PRAD	RFX5	7609	ES	M5780_1.02	0.0495726	0.35	Depth	0.474663
PRAD	CREB3L4	7768	AP	M5323_1.02	-0.268376	0.09	Depth	0.405939
PRAD	CREB3L4	7769	AP	M5323_1.02	0.268376	0.09	Depth	0.405939
PRAD	ZBTB7B	7876	AP	M5961_1.02	-0.00434783	0.41	Depth	0.486495
PRAD	ZBTB7B	7876	AP	M6539_1.02	0.174783	0.16	Depth	0.44356
PRAD	MEF2D	8275	ES	M6342_1.02	-0.366923	0.03	Depth	0.320116
PRAD	ESRRG	9808	AP	M5413_1.02	-0.310859	0.15	Depth	0.438663
PRAD	ESRRG	9808	AP	M5411_1.02	0.186515	0.34	Depth	0.472261
PRAD	ESRRG	9808	AP	M5412_1.02	-0.107387	0.31	Depth	0.468376
PRAD	ESRRG	9811	AP	M5413_1.02	-0.512585	0.04	Depth	0.339193
PRAD	ESRRG	9811	AP	M5411_1.02	-0.306436	0.18	Depth	0.449969
PRAD	ESRRG	9811	AP	M5412_1.02	-0.136503	0.31	Depth	0.468376
PRAD	ZEB1	11140	AP	M6543_1.02	0.197141	0.16	Depth	0.44356
PRAD	ZEB1	11140	AP	M4685_1.02	0.119639	0.3	Depth	0.467189
PRAD	ZEB1	11140	AP	M2952_1.02	0.0293454	0.42	Depth	0.487425
PRAD	ZEB1	11140	AP	M2954_1.02	0.133935	0.27	Depth	0.463037
PRAD	ZEB1	11140	AP	M2955_1.02	0.242288	0.17	Depth	0.44765
PRAD	ZEB1	11141	AP	M6543_1.02	-0.197141	0.2	Depth	0.455938
PRAD	ZEB1	11141	AP	M4685_1.02	-0.119639	0.38	Depth	0.480523
PRAD	ZEB1	11141	AP	M2952_1.02	-0.0293454	0.44	Depth	0.491324
PRAD	ZEB1	11141	AP	M2954_1.02	-0.133935	0.32	Depth	0.46856
PRAD	ZEB1	11141	AP	M2955_1.02	-0.242288	0.19	Depth	0.452944
PRAD	CREM	11229	AP	M6181_1.02	0.0919658	0.31	Depth	0.468376
PRAD	CREM	11230	AP	M6181_1.02	0.129595	0.27	Depth	0.463037
PRAD	CREM	11237	AT	M6181_1.02	-0.0981197	0.28	Depth	0.464162
PRAD	CREM	11261	ES	M6181_1.02	0.18087	0.17	Depth	0.44765
PRAD	ARID5B	11865	AP	M3574_1.02	-0.26026	0.1	Depth	0.410039
PRAD	ARID5B	11865	AP	M6149_1.02	-0.23803	0.17	Depth	0.44765
PRAD	ARID5B	11866	AP	M3574_1.02	0.26026	0.11	Depth	0.417512
PRAD	ARID5B	11866	AP	M6149_1.02	0.23803	0.1	Depth	0.410039
PRAD	MXI1	13079	AP	M4543_1.02	0.0876923	0.36	Depth	0.474663
PRAD	MXI1	13079	AP	M4678_1.02	0.0592308	0.37	Depth	0.4769
PRAD	MXI1	13079	AP	M4679_1.02	0.283077	0.06	Depth	0.374783
PRAD	MXI1	13080	AP	M4543_1.02	-0.183846	0.21	Depth	0.456646
PRAD	MXI1	13080	AP	M4678_1.02	-0.12	0.37	Depth	0.4769
PRAD	MXI1	13080	AP	M4679_1.02	-0.266154	0.09	Depth	0.405939
PRAD	TCF7L2	13141	ES	M6512_1.02	0.0943683	0.25	Depth	0.462506
PRAD	TCF7L2	13146	ES	M6512_1.02	0.0238136	0.43	Depth	0.489072
PRAD	ZNF143	14317	AP	M3964_1.02	-0.0749487	0.28	Depth	0.464162
PRAD	ZNF143	14317	AP	M3965_1.02	-0.0701575	0.38	Depth	0.480523
PRAD	ZNF143	14317	AP	M4484_1.02	0.0711842	0.29	Depth	0.466743
PRAD	ZNF143	14318	AP	M3964_1.02	0.0749487	0.44	Depth	0.491324
PRAD	ZNF143	14318	AP	M3965_1.02	0.0701575	0.32	Depth	0.46856
PRAD	ZNF143	14318	AP	M4484_1.02	-0.0711842	0.33	Depth	0.468733
PRAD	TEAD1	14436	ES	M1916_1.02	0.00606061	0.47	Depth	0.501079
PRAD	TEAD1	14436	ES	M5905_1.02	-0.0545455	0.36	Depth	0.474663
PRAD	NR1H3	15692	AP	M6383_1.02	0.217094	0.14	Depth	0.43632
PRAD	NR1H3	15694	AP	M6383_1.02	0.0169148	0.52	Depth	0.527461
PRAD	NR1H3	15705	RI	M6383_1.02	0.0276923	0.53	Depth	0.535242
PRAD	CREBZF	18137	RI	M0307_1.02	-0.186325	0.17	Depth	0.44765
PRAD	CREBZF	18139	RI	M0307_1.02	-0.0769231	0.35	Depth	0.474663
PRAD	ZNF384	19921	AP	M6557_1.02	0.147826	0.26	Depth	0.463037
PRAD	ZNF384	19922	AP	M6557_1.02	-0.147826	0.25	Depth	0.462506
PRAD	ZNF384	19927	AD	M6557_1.02	-0.00695652	0.61	Depth	0.610083
PRAD	RARG	21979	AP	M1435_1.02	-0.0115385	0.49	Depth	0.51005
PRAD	RARG	21979	AP	M5768_1.02	0.225385	0.09	Depth	0.405939
PRAD	RARG	21979	AP	M5769_1.02	0.0284615	0.39	Depth	0.483684
PRAD	RARG	21979	AP	M5767_1.02	-0.00692308	0.48	Depth	0.505364
PRAD	RARG	21979	AP	M6446_1.02	-0.336923	0.01	Depth	0.203094
PRAD	RARG	21980	AP	M1435_1.02	0.0115385	0.53	Depth	0.535242
PRAD	RARG	21980	AP	M5768_1.02	-0.225385	0.13	Depth	0.430329
PRAD	RARG	21980	AP	M5769_1.02	-0.0284615	0.44	Depth	0.491324
PRAD	RARG	21980	AP	M5767_1.02	0.00692308	0.47	Depth	0.501079
PRAD	RARG	21980	AP	M6446_1.02	0.336923	0.07	Depth	0.390174
PRAD	DDIT3	22628	RI	M6187_1.02	0.435214	0	Depth	0
PRAD	HMGA2	22880	AT	M6280_1.02	-0.0304952	0.39	Depth	0.483684
PRAD	HMGA2	22881	AT	M6280_1.02	0.0181601	0.54	Depth	0.54288
PRAD	ZNF219	26527	AP	M6553_1.02	0.00923432	0.48	Depth	0.505364
PRAD	ZNF219	26528	AP	M6553_1.02	0.15	0.23	Depth	0.456646
PRAD	ESR2	27868	AT	M2065_1.02	0.108395	0.24	Depth	0.4595
PRAD	ESR2	27868	AT	M6219_1.02	0.316635	0.05	Depth	0.363241
PRAD	MAX	27938	RI	M4646_1.02	-0.0913523	0.36	Depth	0.474663
PRAD	MAX	27938	RI	M1889_1.02	-0.228931	0.13	Depth	0.430329
PRAD	MAX	27938	RI	M5613_1.02	-0.203066	0.16	Depth	0.44356
PRAD	MAX	27939	RI	M4646_1.02	-0.166154	0.26	Depth	0.463037
PRAD	MAX	27939	RI	M1889_1.02	0.0946154	0.32	Depth	0.46856
PRAD	MAX	27939	RI	M5613_1.02	-0.107692	0.31	Depth	0.468376
PRAD	FOXN3	28789	AP	M0726_1.02	-0.11648	0.21	Depth	0.456646
PRAD	FOXN3	28789	AP	M0756_1.02	-0.0659104	0.46	Depth	0.496757
PRAD	FOXN3	28789	AP	M5453_1.02	-0.133525	0.22	Depth	0.456646
PRAD	FOXN3	28789	AP	M5458_1.02	-0.104547	0.29	Depth	0.466743
PRAD	FOXN3	28789	AP	M6241_1.02	-0.000568193	0.5	Depth	0.515062
PRAD	FOXN3	28789	AP	M3257_1.02	-0.119889	0.29	Depth	0.466743
PRAD	FOXN3	28789	AP	M6014_1.02	-0.0460236	0.43	Depth	0.489072
PRAD	FOXN3	28789	AP	M6242_1.02	-0.19489	0.24	Depth	0.4595
PRAD	FOXN3	28789	AP	M6243_1.02	-0.2108	0.19	Depth	0.452944
PRAD	FOXN3	28790	AP	M0726_1.02	0.11648	0.28	Depth	0.464162
PRAD	FOXN3	28790	AP	M0756_1.02	0.0659104	0.33	Depth	0.468733
PRAD	FOXN3	28790	AP	M5453_1.02	0.133525	0.27	Depth	0.463037
PRAD	FOXN3	28790	AP	M5458_1.02	0.104547	0.32	Depth	0.46856
PRAD	FOXN3	28790	AP	M6241_1.02	0.000568193	0.47	Depth	0.501079
PRAD	FOXN3	28790	AP	M3257_1.02	0.119889	0.35	Depth	0.474663
PRAD	FOXN3	28790	AP	M6014_1.02	0.0460236	0.43	Depth	0.489072
PRAD	FOXN3	28790	AP	M6242_1.02	0.19489	0.2	Depth	0.455938
PRAD	FOXN3	28790	AP	M6243_1.02	0.2108	0.15	Depth	0.438663
PRAD	FOXN3	28792	ES	M0726_1.02	0.133913	0.29	Depth	0.466743
PRAD	FOXN3	28792	ES	M0756_1.02	-0.154783	0.23	Depth	0.456646
PRAD	FOXN3	28792	ES	M5453_1.02	-0.246087	0.1	Depth	0.410039
PRAD	FOXN3	28792	ES	M5458_1.02	0.0895652	0.35	Depth	0.474663
PRAD	FOXN3	28792	ES	M6241_1.02	-0.102609	0.32	Depth	0.46856
PRAD	FOXN3	28792	ES	M3257_1.02	0.144348	0.24	Depth	0.4595
PRAD	FOXN3	28792	ES	M6014_1.02	-0.0921739	0.26	Depth	0.463037
PRAD	FOXN3	28792	ES	M6242_1.02	-0.267826	0.16	Depth	0.44356
PRAD	FOXN3	28792	ES	M6243_1.02	-0.295652	0.06	Depth	0.374783
PRAD	TCF12	30789	ES	M4479_1.02	-0.303846	0.07	Depth	0.390174
PRAD	MESP2	32444	AP	M5627_1.02	-0.0161045	0.44	Depth	0.491324
PRAD	MESP2	32445	AP	M5627_1.02	0.0161045	0.49	Depth	0.51005
PRAD	NR2F2	32593	AP	M4702_1.02	-0.173333	0.18	Depth	0.449969
PRAD	NR2F2	32593	AP	M2960_1.02	-0.300513	0.07	Depth	0.390174
PRAD	NR2F2	32593	AP	M4703_1.02	0.122051	0.25	Depth	0.462506
PRAD	NR2F2	32593	AP	M6179_1.02	-0.0974359	0.36	Depth	0.474663
PRAD	NR2F2	32594	AP	M4702_1.02	0.0447863	0.46	Depth	0.496757
PRAD	NR2F2	32594	AP	M2960_1.02	0.167179	0.19	Depth	0.452944
PRAD	NR2F2	32594	AP	M4703_1.02	-0.198632	0.15	Depth	0.438663
PRAD	NR2F2	32594	AP	M6179_1.02	-0.0919658	0.32	Depth	0.46856
PRAD	MAZ	35937	AP	M6336_1.02	-0.0803419	0.32	Depth	0.46856
PRAD	HSF4	36944	AA	M5567_1.02	0.0304274	0.52	Depth	0.527461
PRAD	ZBTB4	38962	AP	M6540_1.02	0.116522	0.27	Depth	0.463037
PRAD	ZBTB4	38962	AP	M6541_1.02	-0.0191304	0.45	Depth	0.494677
PRAD	ZBTB4	38963	AP	M6540_1.02	-0.116522	0.35	Depth	0.474663
PRAD	ZBTB4	38963	AP	M6541_1.02	0.0191304	0.47	Depth	0.501079
PRAD	THRA	40839	AT	M5936_1.02	0.110427	0.33	Depth	0.468733
PRAD	THRA	40839	AT	M6521_1.02	0.074188	0.38	Depth	0.480523
PRAD	THRA	40839	AT	M6522_1.02	0.169231	0.2	Depth	0.455938
PRAD	THRA	40840	AT	M5936_1.02	-0.110427	0.36	Depth	0.474663
PRAD	THRA	40840	AT	M6521_1.02	-0.074188	0.38	Depth	0.480523
PRAD	THRA	40840	AT	M6522_1.02	-0.169231	0.2	Depth	0.455938
PRAD	RARA	40857	AP	M5763_1.02	-0.197265	0.16	Depth	0.44356
PRAD	RARA	40857	AP	M5762_1.02	-0.174017	0.2	Depth	0.455938
PRAD	RARA	40857	AP	M5761_1.02	-0.135726	0.26	Depth	0.463037
PRAD	RARA	40857	AP	M6443_1.02	-0.249231	0.09	Depth	0.405939
PRAD	RARA	40858	AP	M5763_1.02	-0.411966	0.04	Depth	0.339193
PRAD	RARA	40858	AP	M5762_1.02	-0.18359	0.16	Depth	0.44356
PRAD	RARA	40858	AP	M5761_1.02	-0.397607	0	Depth	0
PRAD	RARA	40858	AP	M6443_1.02	-0.295043	0.04	Depth	0.339193
PRAD	NFE2L1	42157	AP	M4030_1.02	0.127692	0.23	Depth	0.456646
PRAD	NFE2L1	42158	AP	M4030_1.02	-0.129231	0.31	Depth	0.468376
PRAD	HOXB3	42195	AP	M5542_1.02	0.0841911	0.31	Depth	0.468376
PRAD	BPTF	43117	ES	M3234_1.02	-0.150805	0.24	Depth	0.4595
PRAD	BPTF	43117	ES	M6163_1.02	-0.136685	0.26	Depth	0.463037
PRAD	MAFG	44238	AP	M5608_1.02	0.176798	0.28	Depth	0.464162
PRAD	MAFG	44238	AP	M6333_1.02	0.0165748	0.4	Depth	0.48512
PRAD	MAFG	44239	AP	M5608_1.02	-0.176798	0.23	Depth	0.456646
PRAD	MAFG	44239	AP	M6333_1.02	-0.0165748	0.45	Depth	0.494677
PRAD	TGIF1	44497	AP	M4064_1.02	-0.0188034	0.46	Depth	0.496757
PRAD	TGIF1	44497	AP	M5933_1.02	0.0167521	0.45	Depth	0.494677
PRAD	TGIF1	44497	AP	M6519_1.02	0.0782906	0.38	Depth	0.480523
PRAD	TGIF1	44497	AP	M6520_1.02	-0.0358974	0.37	Depth	0.4769
PRAD	TGIF1	44503	AP	M4064_1.02	-0.0181228	0.52	Depth	0.527461
PRAD	TGIF1	44503	AP	M5933_1.02	0.107369	0.28	Depth	0.464162
PRAD	TGIF1	44503	AP	M6519_1.02	-0.0673619	0.39	Depth	0.483684
PRAD	TGIF1	44503	AP	M6520_1.02	-0.119679	0.27	Depth	0.463037
PRAD	TGIF1	44507	AD	M4064_1.02	-0.17045	0.24	Depth	0.4595
PRAD	TGIF1	44507	AD	M5933_1.02	-0.156599	0.23	Depth	0.456646
PRAD	TGIF1	44507	AD	M6519_1.02	-0.268565	0.08	Depth	0.398482
PRAD	TGIF1	44507	AD	M6520_1.02	-0.270489	0.13	Depth	0.430329
PRAD	TGIF1	44508	AD	M4064_1.02	0.464629	0.01	Depth	0.203094
PRAD	TGIF1	44508	AD	M5933_1.02	0.265303	0.13	Depth	0.430329
PRAD	TGIF1	44508	AD	M6519_1.02	-0.0799162	0.32	Depth	0.46856
PRAD	TGIF1	44508	AD	M6520_1.02	0.328493	0.04	Depth	0.339193
PRAD	NFIC	46679	ES	M1970_1.02	0.256923	0.1	Depth	0.410039
PRAD	NFIC	46681	ES	M1970_1.02	0.0103866	0.44	Depth	0.491324
PRAD	NFIX	47903	AP	M5664_1.02	-0.00956522	0.52	Depth	0.527461
PRAD	NFIX	47903	AP	M5666_1.02	-0.225217	0.16	Depth	0.44356
PRAD	NFIX	47907	ES	M5664_1.02	-0.0393162	0.52	Depth	0.527461
PRAD	NFIX	47907	ES	M5666_1.02	-0.123419	0.25	Depth	0.462506
PRAD	FOSB	50448	AP	M6228_1.02	-0.294615	0.03	Depth	0.320116
PRAD	FOSB	50449	AP	M6228_1.02	0.294615	0.08	Depth	0.398482
PRAD	FOSB	50450	AT	M6228_1.02	-0.226667	0.13	Depth	0.430329
PRAD	FOSB	50451	AT	M6228_1.02	0.226667	0.13	Depth	0.430329
PRAD	FOSB	50452	RI	M6228_1.02	0.0369646	0.46	Depth	0.496757
PRAD	FOSB	50455	RI	M6228_1.02	0.190288	0.17	Depth	0.44765
PRAD	MEIS3	50642	AT	M5621_1.02	0.360684	0.02	Depth	0.275872
PRAD	MEIS3	50642	AT	M5622_1.02	0.0762393	0.38	Depth	0.480523
PRAD	MEIS3	50643	AT	M5621_1.02	-0.360684	0.06	Depth	0.374783
PRAD	MEIS3	50643	AT	M5622_1.02	-0.0762393	0.37	Depth	0.4769
PRAD	IRF3	50988	AD	M5572_1.02	0.0834331	0.31	Depth	0.468376
PRAD	IRF3	50988	AD	M6309_1.02	0.0690716	0.36	Depth	0.474663
PRAD	IRF3	51033	RI	M5572_1.02	0.0297436	0.46	Depth	0.496757
PRAD	IRF3	51033	RI	M6309_1.02	0.0769231	0.32	Depth	0.46856
PRAD	SPIB	51197	ES	M5864_1.02	-0.275351	0.13	Depth	0.430329
PRAD	SPIB	51197	ES	M1908_1.02	-0.357599	0.06	Depth	0.374783
PRAD	MEIS1	53812	RI	M3562_1.02	0.0484615	0.33	Depth	0.468733
PRAD	MEIS1	53812	RI	M6343_1.02	-0.00384615	0.41	Depth	0.486495
PRAD	MEIS1	53814	AD	M3562_1.02	-0.153021	0.23	Depth	0.456646
PRAD	MEIS1	53814	AD	M6343_1.02	-0.123659	0.28	Depth	0.464162
PRAD	NR4A2	55613	AP	M5687_1.02	0.074188	0.39	Depth	0.483684
PRAD	NR4A2	55613	AP	M5685_1.02	0.235556	0.09	Depth	0.405939
PRAD	NR4A2	55613	AP	M5686_1.02	0.282735	0.1	Depth	0.410039
PRAD	NR4A2	55614	AP	M5687_1.02	-0.0748718	0.47	Depth	0.501079
PRAD	NR4A2	55614	AP	M5685_1.02	-0.256068	0.07	Depth	0.390174
PRAD	NR4A2	55614	AP	M5686_1.02	-0.295726	0.04	Depth	0.339193
PRAD	ERG	60588	AP	M5399_1.02	-0.213803	0.12	Depth	0.425792
PRAD	ERG	60588	AP	M5400_1.02	-0.228732	0.22	Depth	0.456646
PRAD	ERG	60589	AP	M5399_1.02	0.645576	0	Depth	0
PRAD	ERG	60589	AP	M5400_1.02	0.643599	0	Depth	0
PRAD	THRB	63737	AP	M5937_1.02	0.173096	0.16	Depth	0.44356
PRAD	THRB	63737	AP	M5938_1.02	0.233432	0.17	Depth	0.44765
PRAD	THRB	63737	AP	M5939_1.02	0.0860535	0.37	Depth	0.4769
PRAD	THRB	63737	AP	M6523_1.02	-0.24728	0.13	Depth	0.430329
PRAD	THRB	63737	AP	M6524_1.02	0.14639	0.2	Depth	0.455938
PRAD	THRB	63738	AP	M5937_1.02	-0.173096	0.21	Depth	0.456646
PRAD	THRB	63738	AP	M5938_1.02	-0.233432	0.18	Depth	0.449969
PRAD	THRB	63738	AP	M5939_1.02	-0.0860535	0.35	Depth	0.474663
PRAD	THRB	63738	AP	M6523_1.02	0.24728	0.14	Depth	0.43632
PRAD	THRB	63738	AP	M6524_1.02	-0.14639	0.23	Depth	0.456646
PRAD	RARB	63743	AP	M5764_1.02	0.234615	0.11	Depth	0.417512
PRAD	RARB	63743	AP	M6445_1.02	-0.216923	0.15	Depth	0.438663
PRAD	RARB	63744	AP	M5764_1.02	-0.234615	0.1	Depth	0.410039
PRAD	RARB	63744	AP	M6445_1.02	0.216923	0.13	Depth	0.430329
PRAD	MITF	65584	AP	M6345_1.02	0.128566	0.37	Depth	0.4769
PRAD	FOXP1	65599	AP	M0717_1.02	-0.198669	0.18	Depth	0.449969
PRAD	FOXP1	65599	AP	M2283_1.02	0.126493	0.27	Depth	0.463037
PRAD	GATA2	66644	AP	M4622_1.02	-0.249231	0.13	Depth	0.430329
PRAD	GATA2	66644	AP	M3321_1.02	-0.353846	0.04	Depth	0.339193
PRAD	GATA2	66644	AP	M3319_1.02	0.245385	0.16	Depth	0.44356
PRAD	GATA2	66646	AP	M4622_1.02	0.249231	0.12	Depth	0.425792
PRAD	GATA2	66646	AP	M3321_1.02	0.353846	0.03	Depth	0.320116
PRAD	GATA2	66646	AP	M3319_1.02	-0.245385	0.09	Depth	0.405939
PRAD	BCL6	68079	AP	M6159_1.02	0.125679	0.36	Depth	0.474663
PRAD	BCL6	68081	AP	M6159_1.02	-0.125679	0.27	Depth	0.463037
PRAD	NR3C1	73877	AP	M4440_1.02	0.0177866	0.43	Depth	0.489072
PRAD	NR3C1	73877	AP	M3356_1.02	0.133399	0.33	Depth	0.468733
PRAD	NR3C1	73877	AP	M3359_1.02	0.0464427	0.44	Depth	0.491324
PRAD	NR3C1	73877	AP	M6260_1.02	0.0958498	0.39	Depth	0.483684
PRAD	NR3C1	73877	AP	M6261_1.02	0.0118577	0.49	Depth	0.51005
PRAD	NR3C1	73880	AP	M4440_1.02	0.000988142	0.52	Depth	0.527461
PRAD	NR3C1	73880	AP	M3356_1.02	-0.156126	0.21	Depth	0.456646
PRAD	NR3C1	73880	AP	M3359_1.02	-0.121542	0.26	Depth	0.463037
PRAD	NR3C1	73880	AP	M6260_1.02	-0.11166	0.29	Depth	0.466743
PRAD	NR3C1	73880	AP	M6261_1.02	-0.100791	0.31	Depth	0.468376
PRAD	TFAP2A	75290	AP	M5912_1.02	0.0235779	0.47	Depth	0.501079
PRAD	TFAP2A	75290	AP	M1838_1.02	0.0353668	0.38	Depth	0.480523
PRAD	TFAP2A	75290	AP	M5911_1.02	-0.0277611	0.5	Depth	0.515062
PRAD	TFAP2A	75290	AP	M5913_1.02	-0.000760577	0.44	Depth	0.491324
PRAD	TFAP2A	75290	AP	M2934_1.02	0.0289019	0.48	Depth	0.505364
PRAD	TFAP2A	75292	AP	M5912_1.02	0.308718	0.05	Depth	0.363241
PRAD	TFAP2A	75292	AP	M1838_1.02	0.117265	0.26	Depth	0.463037
PRAD	TFAP2A	75292	AP	M5911_1.02	0.212991	0.15	Depth	0.438663
PRAD	TFAP2A	75292	AP	M5913_1.02	0.171282	0.24	Depth	0.4595
PRAD	TFAP2A	75292	AP	M2934_1.02	0.234872	0.11	Depth	0.417512
PRAD	ZNF76	75901	AA	M1915_1.02	-0.0297436	0.46	Depth	0.496757
PRAD	NFYA	76094	ES	M1890_1.02	-0.111763	0.33	Depth	0.468733
PRAD	NFYA	76094	ES	M3628_1.02	-0.162644	0.29	Depth	0.466743
PRAD	TFEB	76118	AP	M5931_1.02	-0.233504	0.15	Depth	0.438663
PRAD	ESR1	78165	AP	M6217_1.02	0.214477	0.18	Depth	0.449969
PRAD	ESR1	78165	AP	M4697_1.02	-0.357462	0.08	Depth	0.398482
PRAD	ESR1	78165	AP	M3206_1.02	-0.141198	0.41	Depth	0.486495
PRAD	FOXP2	81479	AT	M2385_1.02	0.0495726	0.3	Depth	0.467189
PRAD	SOX7	82607	AP	M5835_1.02	0.00692441	0.48	Depth	0.505364
PRAD	SOX7	82607	AP	M5836_1.02	0.14272	0.27	Depth	0.463037
PRAD	SOX7	82607	AP	M5837_1.02	0.0150029	0.52	Depth	0.527461
PRAD	SOX7	82608	AP	M5835_1.02	-0.00692441	0.48	Depth	0.505364
PRAD	SOX7	82608	AP	M5836_1.02	-0.14272	0.26	Depth	0.463037
PRAD	SOX7	82608	AP	M5837_1.02	-0.0150029	0.4	Depth	0.48512
PRAD	OSR2	84665	ES	M0396_1.02	-0.04	0.42	Depth	0.487425
PRAD	KLF10	84779	AP	M5591_1.02	0.333077	0.04	Depth	0.339193
PRAD	KLF10	84780	AP	M5591_1.02	-0.333077	0.06	Depth	0.374783
PRAD	NFIB	85888	ES	M5662_1.02	-0.176522	0.16	Depth	0.44356
PRAD	ZNF263	93849	ES	M4604_1.02	-0.149633	0.21	Depth	0.456646
PRAD	ZNF263	93849	ES	M2324_1.02	-0.0333145	0.42	Depth	0.487425
PRAD	TCF3	94884	ES	M3155_1.02	-0.0792208	0.39	Depth	0.483684
PRAD	TCF3	94884	ES	M3154_1.02	-0.0480519	0.4	Depth	0.48512
PRAD	TCF3	94884	ES	M6516_1.02	0.0428571	0.38	Depth	0.480523
PRAD	BPTF	101580	ES	M3234_1.02	0.071122	0.4	Depth	0.48512
PRAD	BPTF	101580	ES	M6163_1.02	0.0637646	0.35	Depth	0.474663
PRAD	ZNF263	103139	ES	M4604_1.02	-0.0107284	0.49	Depth	0.51005
PRAD	ZNF263	103139	ES	M2324_1.02	-0.0750988	0.41	Depth	0.486495
PRAD	NR1H3	114107	ES	M6383_1.02	-0.0835913	0.32	Depth	0.46856
PRAD	TCF7L2	151705	ME	M6512_1.02	0.237557	0.1	Depth	0.410039
STAD	NFYC	2015	AP	M6373_1.02	0.119481	0.25	Depth	0.462506
STAD	PBX1	8779	AP	M1898_1.02	-0.254545	0.14	Depth	0.43632
STAD	ELK4	9560	AT	M1903_1.02	-0.183117	0.17	Depth	0.44765
STAD	ELK4	9561	AT	M1903_1.02	0.183117	0.22	Depth	0.456646
STAD	ARID5B	11865	AP	M3574_1.02	0.161091	0.22	Depth	0.456646
STAD	ARID5B	11865	AP	M6149_1.02	0.0714518	0.48	Depth	0.505364
STAD	ARID5B	11866	AP	M3574_1.02	-0.161091	0.24	Depth	0.4595
STAD	ARID5B	11866	AP	M6149_1.02	-0.0714518	0.44	Depth	0.491324
STAD	TCF7L2	13142	ES	M6512_1.02	0.0896104	0.33	Depth	0.468733
STAD	TCF7L2	13146	ES	M6512_1.02	0.0818182	0.36	Depth	0.474663
STAD	ZNF143	14317	AP	M3964_1.02	-0.161741	0.26	Depth	0.463037
STAD	ZNF143	14317	AP	M3965_1.02	-0.0675544	0.32	Depth	0.46856
STAD	ZNF143	14317	AP	M4484_1.02	0.101981	0.3	Depth	0.467189
STAD	ZNF143	14318	AP	M3964_1.02	0.161741	0.25	Depth	0.462506
STAD	ZNF143	14318	AP	M3965_1.02	0.0675544	0.38	Depth	0.480523
STAD	ZNF143	14318	AP	M4484_1.02	-0.101981	0.32	Depth	0.46856
STAD	TEAD1	14436	ES	M1916_1.02	0.033348	0.48	Depth	0.505364
STAD	TEAD1	14436	ES	M5905_1.02	-0.0324704	0.43	Depth	0.489072
STAD	NR1H3	15702	AA	M6383_1.02	0.335088	0.07	Depth	0.390174
STAD	ESRRA	16630	AP	M5404_1.02	-0.142904	0.25	Depth	0.462506
STAD	ESRRA	16630	AP	M4663_1.02	0.172134	0.24	Depth	0.4595
STAD	ESRRA	16630	AP	M5405_1.02	0.0662553	0.37	Depth	0.4769
STAD	ESRRA	16630	AP	M5409_1.02	0.25203	0.1	Depth	0.410039
STAD	ESRRA	16631	AP	M5404_1.02	0.142904	0.23	Depth	0.456646
STAD	ESRRA	16631	AP	M4663_1.02	-0.172134	0.33	Depth	0.468733
STAD	ESRRA	16631	AP	M5405_1.02	-0.0662553	0.42	Depth	0.487425
STAD	ESRRA	16631	AP	M5409_1.02	-0.25203	0.17	Depth	0.44765
STAD	ZNF384	19923	ES	M6557_1.02	0.0441558	0.35	Depth	0.474663
STAD	ARNTL2	20882	ES	M0220_1.02	0.186424	0.27	Depth	0.463037
STAD	POU6F1	21806	AP	M3780_1.02	0.0367647	0.44	Depth	0.491324
STAD	POU6F1	21806	AP	M0899_1.02	-0.0808824	0.41	Depth	0.486495
STAD	HOXC6	22115	AP	M6299_1.02	0.107792	0.31	Depth	0.468376
STAD	HOXC6	22116	AP	M6299_1.02	-0.107792	0.4	Depth	0.48512
STAD	DDIT3	22626	AA	M6187_1.02	-0.288119	0.13	Depth	0.430329
STAD	NR2C1	23741	AT	M6389_1.02	-0.132468	0.33	Depth	0.468733
STAD	NR2C1	23742	AT	M6389_1.02	0.132468	0.25	Depth	0.462506
STAD	NRL	26808	AP	M5689_1.02	-0.0315789	0.44	Depth	0.491324
STAD	NRL	26809	AP	M5689_1.02	-0.0857143	0.35	Depth	0.474663
STAD	NFATC4	26983	AP	M6365_1.02	0.1	0.28	Depth	0.464162
STAD	TCF12	30789	ES	M4479_1.02	0.0272727	0.46	Depth	0.496757
STAD	NR2F2	32594	AP	M4702_1.02	0.320779	0.03	Depth	0.320116
STAD	NR2F2	32594	AP	M2960_1.02	0.181818	0.19	Depth	0.452944
STAD	NR2F2	32594	AP	M4703_1.02	0.249351	0.11	Depth	0.417512
STAD	NR2F2	32594	AP	M6179_1.02	0.115584	0.32	Depth	0.46856
STAD	MAF	37687	RI	M6332_1.02	-0.00519481	0.44	Depth	0.491324
STAD	SOX15	39008	AT	M5818_1.02	-0.138961	0.27	Depth	0.463037
STAD	SOX15	39008	AT	M5819_1.02	-0.0038961	0.45	Depth	0.494677
STAD	SOX15	39008	AT	M5820_1.02	-0.111688	0.36	Depth	0.474663
STAD	SOX15	39008	AT	M6472_1.02	-0.0857143	0.39	Depth	0.483684
STAD	SOX15	39009	AT	M5818_1.02	0.138961	0.24	Depth	0.4595
STAD	SOX15	39009	AT	M5819_1.02	0.0038961	0.46	Depth	0.496757
STAD	SOX15	39009	AT	M5820_1.02	0.111688	0.34	Depth	0.472261
STAD	SOX15	39009	AT	M6472_1.02	0.0857143	0.34	Depth	0.472261
STAD	SREBF1	39507	ES	M2387_1.02	0.220779	0.15	Depth	0.438663
STAD	SREBF1	39507	ES	M3944_1.02	0.335065	0.09	Depth	0.405939
STAD	NFE2L1	42160	ES	M4030_1.02	0.119481	0.33	Depth	0.468733
STAD	HOXB3	42193	AP	M5542_1.02	-0.0207792	0.43	Depth	0.489072
STAD	HLF	42576	AP	M3393_1.02	0.00390583	0.37	Depth	0.4769
STAD	HLF	42579	AP	M3393_1.02	0.489993	0	Depth	0
STAD	MAFG	44238	AP	M5608_1.02	0.0584416	0.38	Depth	0.480523
STAD	MAFG	44238	AP	M6333_1.02	-0.244156	0.15	Depth	0.438663
STAD	MAFG	44239	AP	M5608_1.02	-0.0584416	0.5	Depth	0.515062
STAD	MAFG	44239	AP	M6333_1.02	0.244156	0.12	Depth	0.425792
STAD	TGIF1	44502	AP	M4064_1.02	0.212987	0.12	Depth	0.425792
STAD	TGIF1	44502	AP	M5933_1.02	0.109091	0.32	Depth	0.46856
STAD	TGIF1	44502	AP	M6519_1.02	0.350649	0.05	Depth	0.363241
STAD	TGIF1	44502	AP	M6520_1.02	0.138961	0.28	Depth	0.464162
STAD	TGIF1	44503	AP	M4064_1.02	0.239688	0.19	Depth	0.452944
STAD	TGIF1	44503	AP	M5933_1.02	0.344917	0.05	Depth	0.363241
STAD	TGIF1	44503	AP	M6519_1.02	-0.151997	0.31	Depth	0.468376
STAD	TGIF1	44503	AP	M6520_1.02	0.250081	0.13	Depth	0.430329
STAD	TGIF1	44512	ES	M4064_1.02	0.0376623	0.42	Depth	0.487425
STAD	TGIF1	44512	ES	M5933_1.02	0.0376623	0.37	Depth	0.4769
STAD	TGIF1	44512	ES	M6519_1.02	-0.220779	0.1	Depth	0.410039
STAD	TGIF1	44512	ES	M6520_1.02	0.0519481	0.44	Depth	0.491324
STAD	NFATC1	46239	AT	M5656_1.02	-0.298701	0.06	Depth	0.374783
STAD	NFATC1	46239	AT	M5657_1.02	-0.237662	0.18	Depth	0.449969
STAD	NFATC1	46239	AT	M5658_1.02	-0.27013	0.05	Depth	0.363241
STAD	NFATC1	46239	AT	M6361_1.02	0.0805195	0.42	Depth	0.487425
STAD	NFATC1	46239	AT	M6362_1.02	-0.0337662	0.5	Depth	0.515062
STAD	NFATC1	46240	AT	M5656_1.02	0.298701	0.07	Depth	0.390174
STAD	NFATC1	46240	AT	M5657_1.02	0.237662	0.16	Depth	0.44356
STAD	NFATC1	46240	AT	M5658_1.02	0.27013	0.09	Depth	0.405939
STAD	NFATC1	46240	AT	M6361_1.02	-0.0805195	0.35	Depth	0.474663
STAD	NFATC1	46240	AT	M6362_1.02	0.0337662	0.39	Depth	0.483684
STAD	NFATC1	46241	AD	M5656_1.02	-0.225564	0.24	Depth	0.4595
STAD	NFATC1	46241	AD	M5657_1.02	-0.157895	0.22	Depth	0.456646
STAD	NFATC1	46241	AD	M5658_1.02	-0.087218	0.36	Depth	0.474663
STAD	NFATC1	46241	AD	M6361_1.02	0.159398	0.35	Depth	0.474663
STAD	NFATC1	46241	AD	M6362_1.02	-0.0390977	0.43	Depth	0.489072
STAD	RFX2	47010	ES	M2392_1.02	-0.1957	0.2	Depth	0.455938
STAD	RFX2	47010	ES	M1527_1.02	-0.114085	0.21	Depth	0.456646
STAD	RFX2	47010	ES	M5774_1.02	-0.194822	0.2	Depth	0.455938
STAD	RFX2	47010	ES	M6452_1.02	-0.343133	0.13	Depth	0.430329
STAD	NFIX	47907	ES	M5664_1.02	0.297403	0.09	Depth	0.405939
STAD	NFIX	47907	ES	M5666_1.02	-0.0623377	0.46	Depth	0.496757
STAD	ZNF333	48017	AT	M6555_1.02	0.37013	0.04	Depth	0.339193
STAD	ZNF333	48020	AT	M6555_1.02	-0.227273	0.08	Depth	0.398482
STAD	ZNF333	48021	AA	M6555_1.02	0.308542	0.14	Depth	0.43632
STAD	MEIS3	50642	AT	M5621_1.02	0.246753	0.14	Depth	0.43632
STAD	MEIS3	50642	AT	M5622_1.02	0.146753	0.17	Depth	0.44765
STAD	MEIS3	50643	AT	M5621_1.02	-0.246753	0.15	Depth	0.438663
STAD	MEIS3	50643	AT	M5622_1.02	-0.146753	0.25	Depth	0.462506
STAD	MEIS3	50645	AA	M5621_1.02	-0.0701299	0.29	Depth	0.466743
STAD	MEIS3	50645	AA	M5622_1.02	-0.118182	0.31	Depth	0.468376
STAD	IRF3	50994	ES	M5572_1.02	-0.229243	0.18	Depth	0.449969
STAD	IRF3	50994	ES	M6309_1.02	-0.208881	0.17	Depth	0.44765
STAD	IRF3	50995	ES	M5572_1.02	-0.17144	0.21	Depth	0.456646
STAD	IRF3	50995	ES	M6309_1.02	-0.17341	0.19	Depth	0.452944
STAD	IRF3	51007	ES	M5572_1.02	-0.366677	0.04	Depth	0.339193
STAD	IRF3	51007	ES	M6309_1.02	-0.281826	0.07	Depth	0.390174
STAD	IRF3	51011	ES	M5572_1.02	-0.468195	0	Depth	0
STAD	IRF3	51011	ES	M6309_1.02	-0.325767	0.11	Depth	0.417512
STAD	IRF3	51012	ES	M5572_1.02	-0.442722	0.03	Depth	0.320116
STAD	IRF3	51012	ES	M6309_1.02	-0.375066	0.03	Depth	0.320116
STAD	ATF5	51133	AP	M6154_1.02	-0.0792208	0.35	Depth	0.474663
STAD	ATF5	51134	AP	M6154_1.02	0.0792208	0.4	Depth	0.48512
STAD	ZNF524	52115	AP	M5974_1.02	-0.0220779	0.43	Depth	0.489072
STAD	ZNF524	52115	AP	M5975_1.02	0.0493506	0.4	Depth	0.48512
STAD	ZNF524	52116	AP	M5974_1.02	0.0220779	0.51	Depth	0.521273
STAD	ZNF524	52116	AP	M5975_1.02	-0.0493506	0.36	Depth	0.474663
STAD	BCL11A	53658	AT	M4453_1.02	-0.101299	0.31	Depth	0.468376
STAD	BCL11A	53659	AT	M4453_1.02	0.101299	0.34	Depth	0.472261
STAD	ARID5A	54532	ES	M0108_1.02	0.116921	0.29	Depth	0.466743
STAD	STAT1	56594	AT	M6493_1.02	-0.0571429	0.42	Depth	0.487425
STAD	STAT1	56594	AT	M3966_1.02	-0.124675	0.26	Depth	0.463037
STAD	STAT1	56594	AT	M3968_1.02	0.0363636	0.43	Depth	0.489072
STAD	STAT1	56594	AT	M4707_1.02	0.0961039	0.34	Depth	0.472261
STAD	STAT1	56595	AT	M6493_1.02	0.0571429	0.47	Depth	0.501079
STAD	STAT1	56595	AT	M3966_1.02	0.124675	0.3	Depth	0.467189
STAD	STAT1	56595	AT	M3968_1.02	-0.0363636	0.52	Depth	0.527461
STAD	STAT1	56595	AT	M4707_1.02	-0.0961039	0.36	Depth	0.474663
STAD	NFATC2	59798	AP	M1518_1.02	-0.00909091	0.49	Depth	0.51005
STAD	NFATC2	59799	AP	M1518_1.02	0.00909091	0.52	Depth	0.527461
STAD	TBX1	61079	AT	M5875_1.02	-0.0575176	0.44	Depth	0.491324
STAD	TBX1	61079	AT	M5876_1.02	-0.235299	0.16	Depth	0.44356
STAD	TBX1	61079	AT	M5877_1.02	-0.0326804	0.49	Depth	0.51005
STAD	TBX1	61079	AT	M5878_1.02	-0.17386	0.23	Depth	0.456646
STAD	TBX1	61079	AT	M5879_1.02	0.457526	0.05	Depth	0.363241
STAD	TBX1	61081	AT	M5875_1.02	0.0423353	0.42	Depth	0.487425
STAD	TBX1	61081	AT	M5876_1.02	0.209031	0.14	Depth	0.43632
STAD	TBX1	61081	AT	M5877_1.02	0.0238136	0.48	Depth	0.505364
STAD	TBX1	61081	AT	M5878_1.02	0.146851	0.21	Depth	0.456646
STAD	TBX1	61081	AT	M5879_1.02	-0.424676	0.07	Depth	0.390174
STAD	TEF	62421	AP	M5910_1.02	-0.263845	0.13	Depth	0.430329
STAD	TEF	62421	AP	M6510_1.02	-0.000651469	0.51	Depth	0.521273
STAD	TEF	62422	AP	M5910_1.02	0.263845	0.18	Depth	0.449969
STAD	TEF	62422	AP	M6510_1.02	0.000651469	0.5	Depth	0.515062
STAD	PPARA	62691	AD	M3781_1.02	-0.0877353	0.39	Depth	0.483684
STAD	PPARA	62691	AD	M6430_1.02	-0.182633	0.27	Depth	0.463037
STAD	PPARA	62691	AD	M6431_1.02	-0.0322293	0.41	Depth	0.486495
STAD	RARB	63743	AP	M5764_1.02	-0.266259	0.15	Depth	0.438663
STAD	RARB	63743	AP	M6445_1.02	-0.175986	0.26	Depth	0.463037
STAD	RARB	63744	AP	M5764_1.02	0.323993	0.1	Depth	0.410039
STAD	RARB	63744	AP	M6445_1.02	0.231295	0.1	Depth	0.410039
STAD	UBP1	63866	ES	M6529_1.02	-0.0142857	0.43	Depth	0.489072
STAD	BBX	66009	ES	M1583_1.02	0.468831	0.02	Depth	0.275872
STAD	LIN54	69750	AP	M0594_1.02	-0.128571	0.28	Depth	0.464162
STAD	LIN54	69751	AP	M0594_1.02	0.128571	0.25	Depth	0.462506
STAD	LIN54	69760	AD	M0594_1.02	0.0649351	0.36	Depth	0.474663
STAD	ELF2	70608	AP	M6204_1.02	0.153247	0.26	Depth	0.463037
STAD	ELF2	70610	AP	M6204_1.02	-0.153247	0.19	Depth	0.452944
STAD	ZNF76	75899	RI	M1915_1.02	-0.420779	0.05	Depth	0.363241
STAD	ZNF76	75900	RI	M1915_1.02	-0.441558	0.03	Depth	0.320116
STAD	ZNF76	75901	AA	M1915_1.02	-0.306494	0.11	Depth	0.417512
STAD	TFEB	76121	AP	M5931_1.02	-0.232685	0.15	Depth	0.438663
STAD	TFEB	76122	AP	M5931_1.02	0.176623	0.28	Depth	0.464162
STAD	ESR1	78166	AT	M6217_1.02	0.202597	0.16	Depth	0.44356
STAD	ESR1	78166	AT	M4697_1.02	0.157143	0.22	Depth	0.456646
STAD	ESR1	78166	AT	M3206_1.02	-0.0142857	0.52	Depth	0.527461
STAD	ESR1	78167	AT	M6217_1.02	-0.202597	0.24	Depth	0.4595
STAD	ESR1	78167	AT	M4697_1.02	-0.157143	0.32	Depth	0.46856
STAD	ESR1	78167	AT	M3206_1.02	0.0142857	0.43	Depth	0.489072
STAD	OSR2	84664	AA	M0396_1.02	0.219481	0.2	Depth	0.455938
STAD	ZHX1	85052	AD	M0898_1.02	0.365414	0.02	Depth	0.275872
STAD	ZNF263	93849	ES	M4604_1.02	-0.127451	0.32	Depth	0.46856
STAD	ZNF263	93849	ES	M2324_1.02	-0.139706	0.39	Depth	0.483684
STAD	ZNF75A	93850	ES	M5979_1.02	0.236364	0.23	Depth	0.456646
STAD	TCF3	94884	ES	M3155_1.02	-0.100682	0.3	Depth	0.467189
STAD	TCF3	94884	ES	M3154_1.02	0.232543	0.11	Depth	0.417512
STAD	TCF3	94884	ES	M6516_1.02	-0.026632	0.4	Depth	0.48512
STAD	PPARA	96230	ES	M3781_1.02	-0.197641	0.18	Depth	0.449969
STAD	PPARA	96230	ES	M6430_1.02	-0.21239	0.27	Depth	0.463037
STAD	PPARA	96230	ES	M6431_1.02	-0.0294987	0.47	Depth	0.501079
STAD	ZBTB7B	101303	ES	M5961_1.02	0.278947	0.18	Depth	0.449969
STAD	ZBTB7B	101303	ES	M6539_1.02	0.27193	0.15	Depth	0.438663
STAD	NR1H3	114107	ES	M6383_1.02	-0.168215	0.37	Depth	0.4769
THCA	HES4	5	ES	M0191_1.02	0.178817	0.27	Depth	0.463037
THCA	HES2	400	AT	M0199_1.02	-0.115385	0.27	Depth	0.463037
THCA	HES2	401	AT	M0199_1.02	0.115385	0.25	Depth	0.462506
THCA	NFYC	2013	AP	M6373_1.02	-0.697802	0	Depth	0
THCA	NFYC	2015	AP	M6373_1.02	0.686813	0.01	Depth	0.203094
THCA	ZNF691	2135	ES	M0428_1.02	0.362637	0.14	Depth	0.43632
THCA	ZNF691	2136	ES	M0428_1.02	-0.148352	0.24	Depth	0.4595
THCA	RFX5	7601	AP	M4510_1.02	-0.706294	0	Depth	0
THCA	RFX5	7601	AP	M5780_1.02	-0.678322	0	Depth	0
THCA	RFX5	7603	AP	M4510_1.02	0.762238	0	Depth	0
THCA	RFX5	7603	AP	M5780_1.02	0.65035	0	Depth	0
THCA	CREB3L4	7768	AP	M5323_1.02	-0.310867	0.14	Depth	0.43632
THCA	CREB3L4	7769	AP	M5323_1.02	0.310867	0.17	Depth	0.44765
THCA	CREB3L4	7774	AD	M5323_1.02	0.379121	0.08	Depth	0.398482
THCA	NR1I3	8622	AT	M6387_1.02	-0.138509	0.3	Depth	0.467189
THCA	NR1I3	8622	AT	M6388_1.02	-0.0637141	0.42	Depth	0.487425
THCA	NR1I3	8624	AT	M6387_1.02	0.138509	0.39	Depth	0.483684
THCA	NR1I3	8624	AT	M6388_1.02	0.0637141	0.54	Depth	0.54288
THCA	PBX1	8790	ES	M1898_1.02	-0.148352	0.28	Depth	0.464162
THCA	CREM	11237	AT	M6181_1.02	-0.406593	0.04	Depth	0.339193
THCA	CREM	11238	AT	M6181_1.02	0.395604	0.04	Depth	0.339193
THCA	CREM	11244	AD	M6181_1.02	0.305365	0.14	Depth	0.43632
THCA	MXI1	13079	AP	M4543_1.02	0.648352	0.01	Depth	0.203094
THCA	MXI1	13079	AP	M4678_1.02	0.620879	0.03	Depth	0.320116
THCA	MXI1	13079	AP	M4679_1.02	0.615385	0	Depth	0
THCA	MXI1	13080	AP	M4543_1.02	-0.543956	0.04	Depth	0.339193
THCA	MXI1	13080	AP	M4678_1.02	-0.714286	0.01	Depth	0.203094
THCA	MXI1	13080	AP	M4679_1.02	-0.5	0.03	Depth	0.320116
THCA	MXI1	13081	AP	M4543_1.02	-0.576923	0.01	Depth	0.203094
THCA	MXI1	13081	AP	M4678_1.02	-0.318681	0.15	Depth	0.438663
THCA	MXI1	13081	AP	M4679_1.02	-0.587912	0.01	Depth	0.203094
THCA	TCF7L2	13146	ES	M6512_1.02	0.197188	0.28	Depth	0.464162
THCA	TEAD1	14433	AP	M1916_1.02	0.291573	0.18	Depth	0.449969
THCA	TEAD1	14433	AP	M5905_1.02	-0.127563	0.29	Depth	0.466743
THCA	TEAD1	14434	AP	M1916_1.02	-0.291573	0.22	Depth	0.456646
THCA	TEAD1	14434	AP	M5905_1.02	0.127563	0.4	Depth	0.48512
THCA	ELF5	14951	AT	M5379_1.02	0.686813	0	Depth	0
THCA	ELF5	14952	AT	M5379_1.02	-0.686813	0.01	Depth	0.203094
THCA	NR1H3	15694	AP	M6383_1.02	-0.082531	0.44	Depth	0.491324
THCA	NR1H3	15695	AP	M6383_1.02	-0.115385	0.42	Depth	0.487425
THCA	NR1H3	15700	AA	M6383_1.02	0.434663	0.09	Depth	0.405939
THCA	CREBZF	18138	AA	M0307_1.02	-0.419896	0.06	Depth	0.374783
THCA	ETS1	19408	AP	M5418_1.02	0.554945	0.02	Depth	0.275872
THCA	ETS1	19408	AP	M4461_1.02	0.318681	0.08	Depth	0.398482
THCA	ETS1	19408	AP	M5419_1.02	0.032967	0.45	Depth	0.494677
THCA	ETS1	19409	AP	M5418_1.02	-0.554945	0.03	Depth	0.320116
THCA	ETS1	19409	AP	M4461_1.02	-0.318681	0.1	Depth	0.410039
THCA	ETS1	19409	AP	M5419_1.02	-0.032967	0.42	Depth	0.487425
THCA	POU6F1	21804	AP	M3780_1.02	-0.274725	0.15	Depth	0.438663
THCA	POU6F1	21804	AP	M0899_1.02	0.0549451	0.42	Depth	0.487425
THCA	POU6F1	21806	AP	M3780_1.02	0.153846	0.3	Depth	0.467189
THCA	POU6F1	21806	AP	M0899_1.02	-0.159341	0.29	Depth	0.466743
THCA	NR4A1	21884	AP	M6393_1.02	-0.489011	0.03	Depth	0.320116
THCA	NR4A1	21887	AP	M6393_1.02	0.43956	0.11	Depth	0.417512
THCA	NR4A1	21891	ES	M6393_1.02	-0.0770579	0.52	Depth	0.527461
THCA	IKZF4	22345	AP	M3450_1.02	-0.048951	0.46	Depth	0.496757
THCA	IKZF4	22346	AP	M3450_1.02	0.048951	0.39	Depth	0.483684
THCA	DDIT3	22625	RI	M6187_1.02	-0.0659341	0.45	Depth	0.494677
THCA	DDIT3	22628	RI	M6187_1.02	-0.230769	0.19	Depth	0.452944
THCA	HMGA2	22877	AT	M6280_1.02	0.60989	0.01	Depth	0.203094
THCA	HMGA2	22880	AT	M6280_1.02	-0.572215	0.04	Depth	0.339193
THCA	HMGA2	22881	AT	M6280_1.02	0.593407	0.01	Depth	0.203094
THCA	TBX3	24654	ES	M6504_1.02	-0.120879	0.3	Depth	0.467189
THCA	KDM2B	24871	AP	M0607_1.02	-0.222834	0.24	Depth	0.4595
THCA	ZNF219	26526	AP	M6553_1.02	0.395604	0.12	Depth	0.425792
THCA	ZNF219	26528	AP	M6553_1.02	-0.406593	0.08	Depth	0.398482
THCA	IRF9	26880	ES	M5580_1.02	-0.628229	0.01	Depth	0.203094
THCA	IRF9	26880	ES	M6314_1.02	-0.574143	0.03	Depth	0.320116
THCA	NFATC4	26986	AP	M6365_1.02	-0.237762	0.15	Depth	0.438663
THCA	MEIS2	29906	AP	M5619_1.02	-0.020979	0.34	Depth	0.472261
THCA	MEIS2	29906	AP	M5620_1.02	0	0.58	Depth	0.580395
THCA	TCF12	30789	ES	M4479_1.02	-0.490909	0.06	Depth	0.374783
THCA	ZNF263	33511	ES	M4604_1.02	-0.159341	0.2	Depth	0.455938
THCA	ZNF263	33511	ES	M2324_1.02	-0.208791	0.29	Depth	0.466743
THCA	ZNF263	33514	ES	M4604_1.02	-0.342657	0.12	Depth	0.425792
THCA	ZNF263	33514	ES	M2324_1.02	-0.559441	0.03	Depth	0.320116
THCA	HSF4	36941	RI	M5567_1.02	0.357634	0.09	Depth	0.405939
THCA	ZFHX3	37557	AP	M0895_1.02	0.153846	0.29	Depth	0.466743
THCA	ZFHX3	37557	AP	M6546_1.02	0.340659	0.14	Depth	0.43632
THCA	ZFHX3	37558	AP	M0895_1.02	-0.153846	0.28	Depth	0.464162
THCA	ZFHX3	37558	AP	M6546_1.02	-0.340659	0.16	Depth	0.44356
THCA	MAF	37687	RI	M6332_1.02	0.181319	0.21	Depth	0.456646
THCA	SREBF1	39500	AP	M2387_1.02	-0.461538	0.08	Depth	0.398482
THCA	SREBF1	39500	AP	M3944_1.02	0.307692	0.15	Depth	0.438663
THCA	SREBF1	39501	AP	M2387_1.02	0.461538	0.04	Depth	0.339193
THCA	SREBF1	39501	AP	M3944_1.02	-0.307692	0.11	Depth	0.417512
THCA	SREBF1	39506	RI	M2387_1.02	0.159341	0.37	Depth	0.4769
THCA	SREBF1	39506	RI	M3944_1.02	-0.565934	0.04	Depth	0.339193
THCA	RARA	40856	AP	M5763_1.02	0.181319	0.16	Depth	0.44356
THCA	RARA	40856	AP	M5762_1.02	-0.21978	0.21	Depth	0.456646
THCA	RARA	40856	AP	M5761_1.02	-0.230769	0.2	Depth	0.455938
THCA	RARA	40856	AP	M6443_1.02	-0.230769	0.23	Depth	0.456646
THCA	RARA	40857	AP	M5763_1.02	-0.120879	0.36	Depth	0.474663
THCA	RARA	40857	AP	M5762_1.02	-0.291209	0.18	Depth	0.449969
THCA	RARA	40857	AP	M5761_1.02	0.0714286	0.4	Depth	0.48512
THCA	RARA	40857	AP	M6443_1.02	0.450549	0.12	Depth	0.425792
THCA	NFE2L1	42157	AP	M4030_1.02	-0.00549451	0.46	Depth	0.496757
THCA	NFE2L1	42158	AP	M4030_1.02	0.00549451	0.49	Depth	0.51005
THCA	BPTF	43117	ES	M3234_1.02	0.241458	0.24	Depth	0.4595
THCA	BPTF	43117	ES	M6163_1.02	-0.337131	0.18	Depth	0.449969
THCA	TGIF1	44502	AP	M4064_1.02	0.5	0.04	Depth	0.339193
THCA	TGIF1	44502	AP	M5933_1.02	0.747253	0	Depth	0
THCA	TGIF1	44502	AP	M6519_1.02	0.659341	0.01	Depth	0.203094
THCA	TGIF1	44502	AP	M6520_1.02	0.21978	0.22	Depth	0.456646
THCA	TGIF1	44503	AP	M4064_1.02	-0.175824	0.27	Depth	0.463037
THCA	TGIF1	44503	AP	M5933_1.02	-0.456044	0.04	Depth	0.339193
THCA	TGIF1	44503	AP	M6519_1.02	-0.593407	0.01	Depth	0.203094
THCA	TGIF1	44503	AP	M6520_1.02	-0.236264	0.17	Depth	0.44765
THCA	TCF4	45609	AP	M5901_1.02	-0.10989	0.28	Depth	0.464162
THCA	TCF4	45610	AP	M5901_1.02	-0.28022	0.2	Depth	0.455938
THCA	NFATC1	46239	AT	M5656_1.02	0.445055	0.06	Depth	0.374783
THCA	NFATC1	46239	AT	M5657_1.02	0.428571	0.07	Depth	0.390174
THCA	NFATC1	46239	AT	M5658_1.02	0.582418	0.01	Depth	0.203094
THCA	NFATC1	46239	AT	M6361_1.02	0.478022	0.03	Depth	0.320116
THCA	NFATC1	46239	AT	M6362_1.02	0.593407	0	Depth	0
THCA	NFATC1	46240	AT	M5656_1.02	-0.445055	0.08	Depth	0.398482
THCA	NFATC1	46240	AT	M5657_1.02	-0.428571	0.06	Depth	0.374783
THCA	NFATC1	46240	AT	M5658_1.02	-0.582418	0.04	Depth	0.339193
THCA	NFATC1	46240	AT	M6361_1.02	-0.478022	0.05	Depth	0.363241
THCA	NFATC1	46240	AT	M6362_1.02	-0.593407	0.01	Depth	0.203094
THCA	TCF3	46538	AA	M3155_1.02	-0.697802	0.02	Depth	0.275872
THCA	TCF3	46538	AA	M3154_1.02	-0.153846	0.37	Depth	0.4769
THCA	TCF3	46538	AA	M6516_1.02	-0.472527	0.04	Depth	0.339193
THCA	NFIC	46675	AP	M1970_1.02	0.39011	0.05	Depth	0.363241
THCA	NFIC	46676	AP	M1970_1.02	-0.39011	0.09	Depth	0.405939
THCA	NFIC	46681	ES	M1970_1.02	-0.324176	0.16	Depth	0.44356
THCA	NFIX	47900	AP	M5664_1.02	-0.335664	0.13	Depth	0.430329
THCA	NFIX	47900	AP	M5666_1.02	-0.27972	0.2	Depth	0.455938
THCA	NFIX	47903	AP	M5664_1.02	0.622378	0.02	Depth	0.275872
THCA	NFIX	47903	AP	M5666_1.02	0.594406	0.02	Depth	0.275872
THCA	ZNF333	48017	AT	M6555_1.02	0.131868	0.37	Depth	0.4769
THCA	CEBPG	48937	AP	M5318_1.02	0.276247	0.24	Depth	0.4595
THCA	CEBPG	48937	AP	M6173_1.02	0.0441996	0.47	Depth	0.501079
THCA	CEBPG	48938	AP	M5318_1.02	-0.276247	0.21	Depth	0.456646
THCA	CEBPG	48938	AP	M6173_1.02	-0.0441996	0.45	Depth	0.494677
THCA	CIC	50142	AP	M1581_1.02	-0.293706	0.23	Depth	0.456646
THCA	CIC	50143	AP	M1581_1.02	0.293706	0.12	Depth	0.425792
THCA	FOSB	50452	RI	M6228_1.02	0.362637	0.06	Depth	0.374783
THCA	FOSB	50455	RI	M6228_1.02	0.809091	0	Depth	0
THCA	MEIS3	50642	AT	M5621_1.02	0.428571	0.12	Depth	0.425792
THCA	MEIS3	50642	AT	M5622_1.02	0.538462	0.03	Depth	0.320116
THCA	MEIS3	50643	AT	M5621_1.02	-0.428571	0.11	Depth	0.417512
THCA	MEIS3	50643	AT	M5622_1.02	-0.538462	0	Depth	0
THCA	MEIS3	50645	AA	M5621_1.02	-0.412088	0.09	Depth	0.405939
THCA	MEIS3	50645	AA	M5622_1.02	-0.164835	0.25	Depth	0.462506
THCA	ATF5	51133	AP	M6154_1.02	0.032967	0.37	Depth	0.4769
THCA	ATF5	51134	AP	M6154_1.02	-0.032967	0.43	Depth	0.489072
THCA	ZNF524	52115	AP	M5974_1.02	0.351648	0.13	Depth	0.430329
THCA	ZNF524	52115	AP	M5975_1.02	-0.21978	0.21	Depth	0.456646
THCA	ZNF524	52116	AP	M5974_1.02	-0.351648	0.11	Depth	0.417512
THCA	ZNF524	52116	AP	M5975_1.02	0.21978	0.21	Depth	0.456646
THCA	MZF1	52484	AP	M3594_1.02	0.467033	0.07	Depth	0.390174
THCA	MZF1	52484	AP	M1888_1.02	0.197802	0.33	Depth	0.468733
THCA	MZF1	52485	AP	M3594_1.02	-0.467033	0.04	Depth	0.339193
THCA	MZF1	52485	AP	M1888_1.02	-0.197802	0.27	Depth	0.463037
THCA	NR4A2	55613	AP	M5687_1.02	0.368132	0.18	Depth	0.449969
THCA	NR4A2	55613	AP	M5685_1.02	-0.214286	0.23	Depth	0.456646
THCA	NR4A2	55613	AP	M5686_1.02	0.346154	0.14	Depth	0.43632
THCA	NR4A2	55614	AP	M5687_1.02	-0.357143	0.12	Depth	0.425792
THCA	NR4A2	55614	AP	M5685_1.02	-0.00549451	0.49	Depth	0.51005
THCA	NR4A2	55614	AP	M5686_1.02	-0.318681	0.1	Depth	0.410039
THCA	GABPA	60277	AP	M4505_1.02	-0.302198	0.17	Depth	0.44765
THCA	GABPA	60278	AP	M4505_1.02	0.302198	0.13	Depth	0.430329
THCA	PKNOX1	60765	AP	M5721_1.02	-0.168468	0.33	Depth	0.468733
THCA	PKNOX1	60765	AP	M6419_1.02	-0.347465	0.13	Depth	0.430329
THCA	PKNOX1	60766	AP	M5721_1.02	0.168468	0.36	Depth	0.474663
THCA	PKNOX1	60766	AP	M6419_1.02	0.347465	0.13	Depth	0.430329
THCA	PATZ1	61847	ES	M3546_1.02	-0.0302614	0.51	Depth	0.521273
THCA	PATZ1	61848	ES	M3546_1.02	-0.510989	0.04	Depth	0.339193
THCA	MAFF	62214	AP	M4572_1.02	-0.61073	0	Depth	0
THCA	MAFF	62214	AP	M2295_1.02	-0.528199	0.03	Depth	0.320116
THCA	MAFF	62216	AP	M4572_1.02	0.605228	0.04	Depth	0.339193
THCA	MAFF	62216	AP	M2295_1.02	0.522697	0	Depth	0
THCA	TEF	62421	AP	M5910_1.02	0.730769	0	Depth	0
THCA	TEF	62421	AP	M6510_1.02	0.516484	0.05	Depth	0.363241
THCA	TEF	62422	AP	M5910_1.02	-0.730769	0	Depth	0
THCA	TEF	62422	AP	M6510_1.02	-0.516484	0.04	Depth	0.339193
THCA	UBP1	63867	ES	M6529_1.02	-0.214286	0.29	Depth	0.466743
THCA	ZNF589	64578	ES	M6559_1.02	-0.546698	0.04	Depth	0.339193
THCA	MITF	65584	AP	M6345_1.02	0.7986	0	Depth	0
THCA	MITF	65588	AP	M6345_1.02	-0.714537	0	Depth	0
THCA	FOXP1	65608	ES	M0717_1.02	0.142857	0.35	Depth	0.474663
THCA	FOXP1	65608	ES	M2283_1.02	0.131868	0.38	Depth	0.480523
THCA	BBX	66009	ES	M1583_1.02	-0.143608	0.3	Depth	0.467189
THCA	ZNF148	66549	ES	M6552_1.02	0.203297	0.3	Depth	0.467189
THCA	TFDP2	67088	AP	M6515_1.02	0.197802	0.23	Depth	0.456646
THCA	TFDP2	67089	AP	M6515_1.02	-0.197802	0.22	Depth	0.456646
THCA	MECOM	67570	AP	M3227_1.02	-0.405594	0.1	Depth	0.410039
THCA	MECOM	67570	AP	M3225_1.02	-0.321678	0.16	Depth	0.44356
THCA	MECOM	67570	AP	M3228_1.02	-0.125874	0.37	Depth	0.4769
THCA	MECOM	67570	AP	M3230_1.02	-0.321678	0.17	Depth	0.44765
THCA	ZBTB49	68663	ES	M5959_1.02	0.0839161	0.41	Depth	0.486495
THCA	ELF2	70608	AP	M6204_1.02	-0.247253	0.12	Depth	0.425792
THCA	ELF2	70610	AP	M6204_1.02	0.247253	0.19	Depth	0.452944
THCA	ELF2	70614	AA	M6204_1.02	-0.285714	0.16	Depth	0.44356
THCA	MEF2C	72747	AP	M2297_1.02	-0.412088	0.02	Depth	0.275872
THCA	MEF2C	72749	AP	M2297_1.02	0.412088	0.06	Depth	0.374783
THCA	TCF7	73348	AA	M6506_1.02	0.643357	0.01	Depth	0.203094
THCA	TCF7	73350	ES	M6506_1.02	-0.284848	0.16	Depth	0.44356
THCA	SOX30	74390	AP	M1589_1.02	0.44956	0.08	Depth	0.398482
THCA	SOX30	74391	AP	M1589_1.02	-0.44956	0.09	Depth	0.405939
THCA	ZNF76	75899	RI	M1915_1.02	-0.192308	0.3	Depth	0.467189
THCA	ZNF76	75901	AA	M1915_1.02	-0.236264	0.17	Depth	0.44765
THCA	PPARD	75907	AT	M6432_1.02	-0.021978	0.45	Depth	0.494677
THCA	PPARD	75908	AT	M6432_1.02	0.021978	0.48	Depth	0.505364
THCA	FOXP4	76112	AA	M0717_1.02	0.263736	0.18	Depth	0.449969
THCA	PRDM1	77110	AP	M2307_1.02	-0.324176	0.1	Depth	0.410039
THCA	PRDM1	77110	AP	M4686_1.02	0.0384615	0.44	Depth	0.491324
THCA	PRDM1	77110	AP	M4687_1.02	-0.00549451	0.57	Depth	0.57101
THCA	PRDM1	77111	AP	M2307_1.02	0.324176	0.18	Depth	0.449969
THCA	PRDM1	77111	AP	M4686_1.02	-0.0384615	0.45	Depth	0.494677
THCA	PRDM1	77111	AP	M4687_1.02	0.00549451	0.54	Depth	0.54288
THCA	MAFK	78580	AP	M4573_1.02	0.137363	0.32	Depth	0.46856
THCA	MAFK	78580	AP	M5609_1.02	-0.467033	0.04	Depth	0.339193
THCA	MAFK	78580	AP	M6334_1.02	0.137363	0.25	Depth	0.462506
THCA	MAFK	78581	AP	M4573_1.02	-0.137363	0.42	Depth	0.487425
THCA	MAFK	78581	AP	M5609_1.02	0.467033	0.05	Depth	0.363241
THCA	MAFK	78581	AP	M6334_1.02	-0.137363	0.33	Depth	0.468733
THCA	ETV1	78827	AP	M5420_1.02	-0.224242	0.28	Depth	0.464162
THCA	ETV1	78828	AP	M5420_1.02	-0.163636	0.29	Depth	0.466743
THCA	ETV1	78838	ES	M5420_1.02	-0.187879	0.37	Depth	0.4769
THCA	IRF5	81735	ES	M5574_1.02	0.038529	0.43	Depth	0.489072
THCA	IRF5	81735	ES	M5575_1.02	0.178634	0.32	Depth	0.46856
THCA	IRF5	81735	ES	M6311_1.02	-0.129597	0.24	Depth	0.4595
THCA	PBX3	87590	ES	M4473_1.02	0.0989011	0.33	Depth	0.468733
THCA	PBX3	87592	ES	M4473_1.02	0.648352	0	Depth	0
THCA	TCF3	94884	ES	M3155_1.02	-0.406061	0.12	Depth	0.425792
THCA	TCF3	94884	ES	M3154_1.02	-0.212121	0.29	Depth	0.466743
THCA	TCF3	94884	ES	M6516_1.02	0.030303	0.48	Depth	0.505364
THCA	TCF3	94886	ES	M3155_1.02	-0.175758	0.25	Depth	0.462506
THCA	TCF3	94886	ES	M3154_1.02	0.127273	0.37	Depth	0.4769
THCA	TCF3	94886	ES	M6516_1.02	0.236364	0.21	Depth	0.456646
THCA	PAX8	102557	ES	M6411_1.02	0.510989	0.04	Depth	0.339193
UCEC	NFIA	3222	AP	M5660_1.02	-0.297297	0.1	Depth	0.410039
UCEC	NFIA	3222	AP	M5661_1.02	-0.333552	0.17	Depth	0.44765
UCEC	ARNT	7513	ES	M2957_1.02	0.1	0.31	Depth	0.468376
UCEC	ARNT	7513	ES	M6151_1.02	-0.0454545	0.41	Depth	0.486495
UCEC	CREB3L4	7768	AP	M5323_1.02	0.510989	0.04	Depth	0.339193
UCEC	CREB3L4	7769	AP	M5323_1.02	-0.510989	0.03	Depth	0.320116
UCEC	ELK4	9560	AT	M1903_1.02	-0.340659	0.07	Depth	0.390174
UCEC	ELK4	9561	AT	M1903_1.02	0.340659	0.13	Depth	0.430329
UCEC	CREM	11237	AT	M6181_1.02	-0.120879	0.27	Depth	0.463037
UCEC	CREM	11238	AT	M6181_1.02	0.197802	0.29	Depth	0.466743
UCEC	CREM	11264	ES	M6181_1.02	-0.0633819	0.47	Depth	0.501079
UCEC	NFKB2	12948	AA	M5669_1.02	0.186813	0.28	Depth	0.464162
UCEC	NFKB2	12948	AA	M6370_1.02	0.0604396	0.46	Depth	0.496757
UCEC	MXI1	13079	AP	M4543_1.02	0.164835	0.33	Depth	0.468733
UCEC	MXI1	13079	AP	M4678_1.02	0.0934066	0.35	Depth	0.474663
UCEC	MXI1	13079	AP	M4679_1.02	0.197802	0.27	Depth	0.463037
UCEC	MXI1	13080	AP	M4543_1.02	-0.0769231	0.4	Depth	0.48512
UCEC	MXI1	13080	AP	M4678_1.02	-0.104396	0.34	Depth	0.472261
UCEC	MXI1	13080	AP	M4679_1.02	-0.043956	0.46	Depth	0.496757
UCEC	IRF7	13715	ES	M3480_1.02	0	0.52	Depth	0.527461
UCEC	IRF7	13715	ES	M5576_1.02	-0.0934066	0.32	Depth	0.46856
UCEC	IRF7	13715	ES	M5577_1.02	0.10989	0.29	Depth	0.466743
UCEC	IRF7	13715	ES	M6312_1.02	0.010989	0.44	Depth	0.491324
UCEC	NR1H3	15705	RI	M6383_1.02	0.405594	0.09	Depth	0.405939
UCEC	ZNF384	19923	ES	M6557_1.02	0.32967	0.14	Depth	0.43632
UCEC	RARG	21979	AP	M1435_1.02	-0.188811	0.35	Depth	0.474663
UCEC	RARG	21979	AP	M5768_1.02	0.405594	0.12	Depth	0.425792
UCEC	RARG	21979	AP	M5769_1.02	-0.202797	0.28	Depth	0.464162
UCEC	RARG	21979	AP	M5767_1.02	0.657343	0	Depth	0
UCEC	RARG	21979	AP	M6446_1.02	0.468531	0.04	Depth	0.339193
UCEC	RARG	21980	AP	M1435_1.02	0.188811	0.29	Depth	0.466743
UCEC	RARG	21980	AP	M5768_1.02	-0.405594	0.07	Depth	0.390174
UCEC	RARG	21980	AP	M5769_1.02	0.202797	0.27	Depth	0.463037
UCEC	RARG	21980	AP	M5767_1.02	-0.657343	0.02	Depth	0.275872
UCEC	RARG	21980	AP	M6446_1.02	-0.468531	0.03	Depth	0.320116
UCEC	ATF7	22094	AT	M5293_1.02	-0.0659341	0.48	Depth	0.505364
UCEC	ATF7	22095	AT	M5293_1.02	0.17033	0.28	Depth	0.464162
UCEC	HMGA2	22877	AT	M6280_1.02	-0.550298	0.04	Depth	0.339193
UCEC	HMGA2	22878	AT	M6280_1.02	-0.27741	0.15	Depth	0.438663
UCEC	HMGA2	22880	AT	M6280_1.02	0.458571	0.06	Depth	0.374783
UCEC	NR2C1	23741	AT	M6389_1.02	0.164835	0.31	Depth	0.468376
UCEC	NR2C1	23742	AT	M6389_1.02	-0.164835	0.31	Depth	0.468376
UCEC	KDM2B	24879	RI	M0607_1.02	-0.462347	0.08	Depth	0.398482
UCEC	TFDP1	26387	AD	M6515_1.02	-0.357143	0.14	Depth	0.43632
UCEC	ZNF410	28328	ES	M5972_1.02	0.0384615	0.45	Depth	0.494677
UCEC	FOS	28489	AP	M2278_1.02	-0.214286	0.2	Depth	0.455938
UCEC	FOS	28489	AP	M6231_1.02	0.137363	0.3	Depth	0.467189
UCEC	FOS	28490	AP	M2278_1.02	0.214286	0.17	Depth	0.44765
UCEC	FOS	28490	AP	M6231_1.02	-0.137363	0.31	Depth	0.468376
UCEC	TCF12	30789	ES	M4479_1.02	-0.0274725	0.48	Depth	0.505364
UCEC	NR2F2	32592	AP	M4702_1.02	0.510989	0.07	Depth	0.390174
UCEC	NR2F2	32592	AP	M2960_1.02	0.0824176	0.35	Depth	0.474663
UCEC	NR2F2	32592	AP	M4703_1.02	-0.17033	0.26	Depth	0.463037
UCEC	NR2F2	32592	AP	M6179_1.02	0.131868	0.32	Depth	0.46856
UCEC	NR2F2	32594	AP	M4702_1.02	-0.0879121	0.39	Depth	0.483684
UCEC	NR2F2	32594	AP	M2960_1.02	0.489011	0.04	Depth	0.339193
UCEC	NR2F2	32594	AP	M4703_1.02	0.423077	0.1	Depth	0.410039
UCEC	NR2F2	32594	AP	M6179_1.02	0.230769	0.29	Depth	0.466743
UCEC	NFATC3	37186	ES	M1517_1.02	0.0629371	0.53	Depth	0.535242
UCEC	SOX15	39008	AT	M5818_1.02	-0.542693	0.02	Depth	0.275872
UCEC	SOX15	39008	AT	M5819_1.02	-0.0670744	0.52	Depth	0.527461
UCEC	SOX15	39008	AT	M5820_1.02	-0.018293	0.51	Depth	0.521273
UCEC	SOX15	39008	AT	M6472_1.02	-0.518302	0.04	Depth	0.339193
UCEC	SOX15	39009	AT	M5818_1.02	0.542693	0.02	Depth	0.275872
UCEC	SOX15	39009	AT	M5819_1.02	0.0670744	0.42	Depth	0.487425
UCEC	SOX15	39009	AT	M5820_1.02	0.018293	0.43	Depth	0.489072
UCEC	SOX15	39009	AT	M6472_1.02	0.518302	0.01	Depth	0.203094
UCEC	RARA	40858	AP	M5763_1.02	-0.401099	0.07	Depth	0.390174
UCEC	RARA	40858	AP	M5762_1.02	-0.192308	0.27	Depth	0.463037
UCEC	RARA	40858	AP	M5761_1.02	-0.32967	0.14	Depth	0.43632
UCEC	RARA	40858	AP	M6443_1.02	-0.0494505	0.41	Depth	0.486495
UCEC	STAT3	41040	AA	M4641_1.02	0.112792	0.33	Depth	0.468733
UCEC	STAT3	41040	AA	M3974_1.02	0.264099	0.23	Depth	0.456646
UCEC	STAT3	41040	AA	M3975_1.02	0.781294	0	Depth	0
UCEC	STAT3	41040	AA	M4478_1.02	-0.00275103	0.46	Depth	0.496757
UCEC	NFE2L1	42157	AP	M4030_1.02	0.742779	0	Depth	0
UCEC	NFE2L1	42158	AP	M4030_1.02	-0.737277	0	Depth	0
UCEC	NFE2L1	42160	ES	M4030_1.02	-0.785714	0	Depth	0
UCEC	TGIF1	44502	AP	M4064_1.02	-0.615385	0.03	Depth	0.320116
UCEC	TGIF1	44502	AP	M5933_1.02	-0.626374	0	Depth	0
UCEC	TGIF1	44502	AP	M6519_1.02	-0.818681	0	Depth	0
UCEC	TGIF1	44502	AP	M6520_1.02	-0.582418	0.03	Depth	0.320116
UCEC	MBD2	45575	AT	M6337_1.02	0.142857	0.23	Depth	0.456646
UCEC	MBD2	45576	AT	M6337_1.02	-0.142857	0.23	Depth	0.456646
UCEC	NFATC1	46239	AT	M5656_1.02	-0.708791	0	Depth	0
UCEC	NFATC1	46239	AT	M5657_1.02	-0.445055	0.07	Depth	0.390174
UCEC	NFATC1	46239	AT	M5658_1.02	-0.697802	0.01	Depth	0.203094
UCEC	NFATC1	46239	AT	M6361_1.02	-0.71978	0	Depth	0
UCEC	NFATC1	46239	AT	M6362_1.02	-0.686813	0	Depth	0
UCEC	NFATC1	46240	AT	M5656_1.02	0.708791	0.01	Depth	0.203094
UCEC	NFATC1	46240	AT	M5657_1.02	0.445055	0.1	Depth	0.410039
UCEC	NFATC1	46240	AT	M5658_1.02	0.697802	0	Depth	0
UCEC	NFATC1	46240	AT	M6361_1.02	0.71978	0	Depth	0
UCEC	NFATC1	46240	AT	M6362_1.02	0.686813	0	Depth	0
UCEC	TCF3	46539	RI	M3155_1.02	-0.010989	0.51	Depth	0.521273
UCEC	TCF3	46539	RI	M3154_1.02	0	0.5	Depth	0.515062
UCEC	TCF3	46539	RI	M6516_1.02	0.214286	0.17	Depth	0.44765
UCEC	NFIC	46681	ES	M1970_1.02	0.10989	0.38	Depth	0.480523
UCEC	HMG20B	46704	AA	M1582_1.02	-0.218539	0.21	Depth	0.456646
UCEC	NFIX	47907	ES	M5664_1.02	-0.384615	0.08	Depth	0.398482
UCEC	NFIX	47907	ES	M5666_1.02	-0.351648	0.09	Depth	0.405939
UCEC	USF2	49098	ES	M4579_1.02	-0.39011	0.15	Depth	0.438663
UCEC	DBP	50794	AP	M5337_1.02	0.339118	0.07	Depth	0.390174
UCEC	DBP	50794	AP	M6186_1.02	0.440854	0.07	Depth	0.390174
UCEC	DBP	50795	AP	M5337_1.02	-0.339118	0.15	Depth	0.438663
UCEC	DBP	50795	AP	M6186_1.02	-0.440854	0.05	Depth	0.363241
UCEC	IRF3	50988	AD	M5572_1.02	0	0.49	Depth	0.51005
UCEC	IRF3	50988	AD	M6309_1.02	0.159341	0.24	Depth	0.4595
UCEC	IRF3	50995	ES	M5572_1.02	-0.037566	0.38	Depth	0.480523
UCEC	IRF3	50995	ES	M6309_1.02	0.0664629	0.36	Depth	0.474663
UCEC	IRF3	51002	AD	M5572_1.02	0.571429	0.01	Depth	0.203094
UCEC	IRF3	51002	AD	M6309_1.02	0.483516	0.04	Depth	0.339193
UCEC	IRF3	51012	ES	M5572_1.02	-0.507441	0.04	Depth	0.339193
UCEC	IRF3	51012	ES	M6309_1.02	-0.494911	0.05	Depth	0.363241
UCEC	IRF3	51027	AD	M5572_1.02	-0.166015	0.32	Depth	0.46856
UCEC	IRF3	51027	AD	M6309_1.02	-0.184809	0.3	Depth	0.467189
UCEC	ZNF524	52115	AP	M5974_1.02	0.412655	0.08	Depth	0.398482
UCEC	ZNF524	52115	AP	M5975_1.02	0.077029	0.4	Depth	0.48512
UCEC	ZNF524	52116	AP	M5974_1.02	-0.412655	0.13	Depth	0.430329
UCEC	ZNF524	52116	AP	M5975_1.02	-0.077029	0.37	Depth	0.4769
UCEC	MZF1	52484	AP	M3594_1.02	0.441332	0.09	Depth	0.405939
UCEC	MZF1	52484	AP	M1888_1.02	0.567426	0.02	Depth	0.275872
UCEC	MZF1	52485	AP	M3594_1.02	-0.441332	0.09	Depth	0.405939
UCEC	MZF1	52485	AP	M1888_1.02	-0.567426	0.01	Depth	0.203094
UCEC	PAX8	55047	AA	M6411_1.02	-0.395604	0.09	Depth	0.405939
UCEC	NFE2L2	56128	AP	M6360_1.02	-0.17033	0.31	Depth	0.468376
UCEC	NFE2L2	56129	AP	M6360_1.02	0.0769231	0.37	Depth	0.4769
UCEC	STAT1	56594	AT	M6493_1.02	0.296703	0.25	Depth	0.462506
UCEC	STAT1	56594	AT	M3966_1.02	0.142857	0.27	Depth	0.463037
UCEC	STAT1	56594	AT	M3968_1.02	-0.0384615	0.47	Depth	0.501079
UCEC	STAT1	56594	AT	M4707_1.02	-0.032967	0.37	Depth	0.4769
UCEC	STAT1	56595	AT	M6493_1.02	-0.296703	0.2	Depth	0.455938
UCEC	STAT1	56595	AT	M3966_1.02	-0.142857	0.34	Depth	0.472261
UCEC	STAT1	56595	AT	M3968_1.02	0.0384615	0.46	Depth	0.496757
UCEC	STAT1	56595	AT	M4707_1.02	0.032967	0.47	Depth	0.501079
UCEC	RUNX1	60503	AT	M2925_1.02	0.0494505	0.36	Depth	0.474663
UCEC	RUNX1	60505	AT	M2925_1.02	-0.0494505	0.4	Depth	0.48512
UCEC	PATZ1	61847	ES	M3546_1.02	0.104895	0.4	Depth	0.48512
UCEC	FOXP1	65601	AT	M0717_1.02	-0.186813	0.25	Depth	0.462506
UCEC	FOXP1	65601	AT	M2283_1.02	-0.395604	0.06	Depth	0.374783
UCEC	FOXP1	65602	AT	M0717_1.02	0.186813	0.27	Depth	0.463037
UCEC	FOXP1	65602	AT	M2283_1.02	0.395604	0.06	Depth	0.374783
UCEC	KLF3	69020	AT	M6323_1.02	0.362637	0.13	Depth	0.430329
UCEC	KLF3	69021	AT	M6323_1.02	-0.362637	0.13	Depth	0.430329
UCEC	LEF1	70286	AP	M5596_1.02	0.263736	0.19	Depth	0.452944
UCEC	LEF1	70286	AP	M6327_1.02	0.296703	0.16	Depth	0.44356
UCEC	LEF1	70287	AP	M5596_1.02	-0.263736	0.19	Depth	0.452944
UCEC	LEF1	70287	AP	M6327_1.02	-0.296703	0.14	Depth	0.43632
UCEC	RREB1	75253	ES	M1901_1.02	0.244755	0.24	Depth	0.4595
UCEC	RREB1	75253	ES	M3843_1.02	0.265734	0.13	Depth	0.430329
UCEC	HMGA1	75775	ES	M6279_1.02	0.619592	0.03	Depth	0.320116
UCEC	NFYA	76094	ES	M1890_1.02	0.0704243	0.41	Depth	0.486495
UCEC	NFYA	76094	ES	M3628_1.02	0.126764	0.36	Depth	0.474663
UCEC	ESR1	78162	AP	M6217_1.02	0.366206	0.08	Depth	0.398482
UCEC	ESR1	78162	AP	M4697_1.02	-0.316909	0.13	Depth	0.430329
UCEC	ESR1	78162	AP	M3206_1.02	-0.373249	0.15	Depth	0.438663
UCEC	ESR1	78163	AP	M6217_1.02	-0.405594	0.04	Depth	0.339193
UCEC	ESR1	78163	AP	M4697_1.02	0.566434	0.04	Depth	0.339193
UCEC	ESR1	78163	AP	M3206_1.02	0.272727	0.19	Depth	0.452944
UCEC	ESR1	78164	AP	M6217_1.02	-0.0979021	0.38	Depth	0.480523
UCEC	ESR1	78164	AP	M4697_1.02	-0.20979	0.28	Depth	0.464162
UCEC	ESR1	78164	AP	M3206_1.02	-0.552448	0.03	Depth	0.320116
UCEC	OSR2	84664	AA	M0396_1.02	-0.163636	0.3	Depth	0.467189
UCEC	KLF10	84779	AP	M5591_1.02	-0.111888	0.37	Depth	0.4769
UCEC	KLF10	84780	AP	M5591_1.02	0.111888	0.41	Depth	0.486495
UCEC	HSF1	85559	ES	M5565_1.02	0.703297	0	Depth	0
UCEC	HSF1	85559	ES	M3439_1.02	0.659341	0.01	Depth	0.203094
UCEC	HSF1	85559	ES	M4569_1.02	-0.445055	0.1	Depth	0.410039
BLCA	ARNT	7513	ES	M2957_1.02	0.612121	0.06	Flank	0.374783
BLCA	ARNT	7513	ES	M6151_1.02	0.648485	0.01	Flank	0.203094
BLCA	NR1I3	8624	AT	M6387_1.02	0.418182	0.14	Flank	0.43632
BLCA	NR1I3	8624	AT	M6388_1.02	0.345455	0.06	Flank	0.374783
BLCA	ATF3	9737	AA	M4552_1.02	-0.0181818	0.42	Flank	0.487425
BLCA	ATF3	9737	AA	M4684_1.02	0.284848	0.13	Flank	0.430329
BLCA	ATF3	9737	AA	M6153_1.02	0.030303	0.48	Flank	0.505364
BLCA	CREM	11229	AP	M6181_1.02	0.163636	0.31	Flank	0.468376
BLCA	CREM	11237	AT	M6181_1.02	0.115152	0.34	Flank	0.472261
BLCA	CREM	11238	AT	M6181_1.02	0.163636	0.34	Flank	0.472261
BLCA	TCF7L2	13156	ES	M6512_1.02	-0.474166	0.05	Flank	0.363241
BLCA	NR1H3	15703	ES	M6383_1.02	0.248485	0.2	Flank	0.455938
BLCA	NR1H3	15705	RI	M6383_1.02	0.0666667	0.44	Flank	0.491324
BLCA	RELA	16898	RI	M4444_1.02	0.0424242	0.41	Flank	0.486495
BLCA	NR4A1	21884	AP	M6393_1.02	-0.0545455	0.46	Flank	0.496757
BLCA	NR4A1	21887	AP	M6393_1.02	-0.0909091	0.43	Flank	0.489072
BLCA	HMGA2	22881	AT	M6280_1.02	0.236364	0.2	Flank	0.455938
BLCA	NR2C1	23741	AT	M6389_1.02	-0.454545	0.06	Flank	0.374783
BLCA	NR2C1	23742	AT	M6389_1.02	0.454545	0.04	Flank	0.339193
BLCA	NFATC4	26983	AP	M6365_1.02	-0.369697	0.13	Flank	0.430329
BLCA	NFATC4	26991	RI	M6365_1.02	-0.321212	0.13	Flank	0.430329
BLCA	FOS	28499	RI	M2278_1.02	0.284848	0.23	Flank	0.456646
BLCA	FOS	28499	RI	M6231_1.02	0.272727	0.26	Flank	0.463037
BLCA	MEIS2	29905	AP	M5619_1.02	-0.0666667	0.5	Flank	0.515062
BLCA	MEIS2	29905	AP	M5620_1.02	-0.00606061	0.49	Flank	0.51005
BLCA	MAZ	35942	ES	M6336_1.02	-0.0909091	0.38	Flank	0.480523
BLCA	SREBF1	39505	ES	M2387_1.02	-0.248485	0.25	Flank	0.462506
BLCA	SREBF1	39505	ES	M3944_1.02	-0.478788	0.13	Flank	0.430329
BLCA	RARA	40858	AP	M5763_1.02	0.430303	0.18	Flank	0.449969
BLCA	RARA	40858	AP	M5762_1.02	0.50303	0.1	Flank	0.410039
BLCA	RARA	40858	AP	M5761_1.02	0.721212	0	Flank	0
BLCA	RARA	40858	AP	M6443_1.02	0.50303	0.04	Flank	0.339193
BLCA	NFE2L1	42158	AP	M4030_1.02	0.187879	0.29	Flank	0.466743
BLCA	TGIF1	44497	AP	M4064_1.02	-0.2	0.32	Flank	0.46856
BLCA	TGIF1	44497	AP	M5933_1.02	0.151515	0.27	Flank	0.463037
BLCA	TGIF1	44497	AP	M6519_1.02	-0.0909091	0.5	Flank	0.515062
BLCA	TGIF1	44497	AP	M6520_1.02	-0.224242	0.2	Flank	0.455938
BLCA	TGIF1	44503	AP	M4064_1.02	-0.212121	0.25	Flank	0.462506
BLCA	TGIF1	44503	AP	M5933_1.02	-0.478788	0.14	Flank	0.43632
BLCA	TGIF1	44503	AP	M6519_1.02	-0.381818	0.11	Flank	0.417512
BLCA	TGIF1	44503	AP	M6520_1.02	-0.139394	0.42	Flank	0.487425
BLCA	TCF3	46539	RI	M3155_1.02	-0.0909091	0.49	Flank	0.51005
BLCA	TCF3	46539	RI	M3154_1.02	-0.212121	0.31	Flank	0.468376
BLCA	TCF3	46539	RI	M6516_1.02	0.2	0.23	Flank	0.456646
BLCA	ZNF333	48022	ES	M6555_1.02	-0.595747	0.05	Flank	0.363241
BLCA	USF2	49098	ES	M4579_1.02	-0.0424242	0.41	Flank	0.486495
BLCA	FOSB	50450	AT	M6228_1.02	0.454545	0.11	Flank	0.417512
BLCA	FOSB	50451	AT	M6228_1.02	-0.454545	0.07	Flank	0.390174
BLCA	BCL11A	53658	AT	M4453_1.02	-0.393939	0.11	Flank	0.417512
BLCA	BCL11A	53659	AT	M4453_1.02	0.393939	0.18	Flank	0.449969
BLCA	NR4A2	55613	AP	M5687_1.02	-0.175758	0.23	Flank	0.456646
BLCA	NR4A2	55613	AP	M5685_1.02	-0.236364	0.21	Flank	0.456646
BLCA	NR4A2	55613	AP	M5686_1.02	-0.248485	0.26	Flank	0.463037
BLCA	NR4A2	55614	AP	M5687_1.02	0.406061	0.12	Flank	0.425792
BLCA	NR4A2	55614	AP	M5685_1.02	0.466667	0.11	Flank	0.417512
BLCA	NR4A2	55614	AP	M5686_1.02	0.430303	0.13	Flank	0.430329
BLCA	STAT1	56594	AT	M6493_1.02	-0.151515	0.35	Flank	0.474663
BLCA	STAT1	56594	AT	M3966_1.02	0.0545455	0.49	Flank	0.51005
BLCA	STAT1	56594	AT	M3968_1.02	-0.224242	0.27	Flank	0.463037
BLCA	STAT1	56594	AT	M4707_1.02	-0.284848	0.24	Flank	0.4595
BLCA	STAT1	56595	AT	M6493_1.02	0.151515	0.26	Flank	0.463037
BLCA	STAT1	56595	AT	M3966_1.02	-0.0545455	0.42	Flank	0.487425
BLCA	STAT1	56595	AT	M3968_1.02	0.224242	0.19	Flank	0.452944
BLCA	STAT1	56595	AT	M4707_1.02	0.284848	0.24	Flank	0.4595
BLCA	SIM2	60533	AT	M5234_1.02	-0.620064	0.01	Flank	0.203094
BLCA	SIM2	60533	AT	M5234_1.02	-0.620064	0.06	Flank	0.374783
BLCA	SIM2	60534	AT	M5234_1.02	0.620064	0.03	Flank	0.320116
BLCA	SIM2	60534	AT	M5234_1.02	0.620064	0.03	Flank	0.320116
BLCA	KLF3	69020	AT	M6323_1.02	0.0545455	0.49	Flank	0.51005
BLCA	KLF3	69021	AT	M6323_1.02	-0.0545455	0.38	Flank	0.480523
BLCA	MEF2C	72747	AP	M2297_1.02	0.672727	0	Flank	0
BLCA	MEF2C	72749	AP	M2297_1.02	-0.672727	0.04	Flank	0.339193
BRCA	HES4	6	RI	M0191_1.02	-0.012429	0.45	Flank	0.494677
BRCA	TP73	325	ES	M6116_1.02	0.0286606	0.48	Flank	0.505364
BRCA	TP73	325	ES	M6117_1.02	0.0756783	0.31	Flank	0.468376
BRCA	TP73	325	ES	M6405_1.02	0.106984	0.24	Flank	0.4595
BRCA	GMEB1	1390	AA	M1545_1.02	-0.0780726	0.3	Flank	0.467189
BRCA	HEYL	1898	AP	M0183_1.02	-0.113535	0.22	Flank	0.456646
BRCA	HEYL	1899	AP	M0183_1.02	0.113535	0.16	Flank	0.44356
BRCA	FOXJ3	2064	AP	M5456_1.02	-0.169953	0.12	Flank	0.425792
BRCA	FOXJ3	2064	AP	M5457_1.02	-0.180942	0.08	Flank	0.398482
BRCA	FOXJ3	2064	AP	M5458_1.02	-0.215507	0.02	Flank	0.275872
BRCA	FOXJ3	2064	AP	M6242_1.02	-0.0772905	0.22	Flank	0.456646
BRCA	FOXJ3	2064	AP	M6243_1.02	-0.0716333	0.24	Flank	0.4595
BRCA	ARNT	7513	ES	M2957_1.02	0.0935212	0.23	Flank	0.456646
BRCA	ARNT	7513	ES	M6151_1.02	0.0602288	0.34	Flank	0.472261
BRCA	RFX5	7601	AP	M4510_1.02	0.0457918	0.33	Flank	0.468733
BRCA	RFX5	7601	AP	M5780_1.02	0.0460265	0.36	Flank	0.474663
BRCA	RFX5	7603	AP	M4510_1.02	-0.0788062	0.16	Flank	0.44356
BRCA	RFX5	7603	AP	M5780_1.02	-0.105433	0.18	Flank	0.449969
BRCA	RORC	7674	ES	M6455_1.02	-0.153811	0.08	Flank	0.398482
BRCA	CREB3L4	7768	AP	M5323_1.02	0.117367	0.15	Flank	0.438663
BRCA	CREB3L4	7769	AP	M5323_1.02	-0.117367	0.14	Flank	0.43632
BRCA	ZBTB7B	7876	AP	M5961_1.02	0.0193755	0.43	Flank	0.489072
BRCA	ZBTB7B	7876	AP	M6539_1.02	-0.0903061	0.23	Flank	0.456646
BRCA	ZBTB7B	7877	AP	M5961_1.02	-0.140211	0.17	Flank	0.44765
BRCA	ZBTB7B	7877	AP	M6539_1.02	0.0820999	0.28	Flank	0.464162
BRCA	PBX1	8790	ES	M1898_1.02	0.0870048	0.29	Flank	0.466743
BRCA	ELF3	9394	RI	M5376_1.02	-0.117222	0.23	Flank	0.456646
BRCA	ELF3	9394	RI	M6205_1.02	-0.130553	0.14	Flank	0.43632
BRCA	ESRRG	9832	ES	M5413_1.02	-0.309648	0.06	Flank	0.374783
BRCA	ESRRG	9832	ES	M5411_1.02	-0.264587	0.07	Flank	0.390174
BRCA	ESRRG	9832	ES	M5412_1.02	-0.262276	0.11	Flank	0.417512
BRCA	CREM	11229	AP	M6181_1.02	0.0947353	0.25	Flank	0.462506
BRCA	CREM	11231	AP	M6181_1.02	0.00139209	0.47	Flank	0.501079
BRCA	CREM	11237	AT	M6181_1.02	0.181165	0.08	Flank	0.398482
BRCA	CREM	11238	AT	M6181_1.02	-0.16323	0.07	Flank	0.390174
BRCA	CREM	11242	ES	M6181_1.02	-0.029382	0.39	Flank	0.483684
BRCA	CREM	11258	ES	M6181_1.02	-0.202766	0.1	Flank	0.410039
BRCA	CREM	11261	ES	M6181_1.02	-0.0548432	0.3	Flank	0.467189
BRCA	CREM	11264	ES	M6181_1.02	-0.0656201	0.27	Flank	0.463037
BRCA	ARID5B	11865	AP	M3574_1.02	0.0298502	0.43	Flank	0.489072
BRCA	ARID5B	11865	AP	M6149_1.02	0.0757104	0.21	Flank	0.456646
BRCA	ARID5B	11866	AP	M3574_1.02	-0.0298502	0.31	Flank	0.468376
BRCA	ARID5B	11866	AP	M6149_1.02	-0.0757104	0.23	Flank	0.456646
BRCA	HHEX	12536	AP	M1110_1.02	-0.130849	0.19	Flank	0.452944
BRCA	HHEX	12537	AP	M1110_1.02	0.130849	0.18	Flank	0.449969
BRCA	MXI1	13079	AP	M4543_1.02	0.195421	0.05	Flank	0.363241
BRCA	MXI1	13079	AP	M4678_1.02	0.180304	0.08	Flank	0.398482
BRCA	MXI1	13079	AP	M4679_1.02	0.309114	0.01	Flank	0.203094
BRCA	MXI1	13080	AP	M4543_1.02	-0.201283	0.08	Flank	0.398482
BRCA	MXI1	13080	AP	M4678_1.02	-0.177589	0.03	Flank	0.320116
BRCA	MXI1	13080	AP	M4679_1.02	-0.336696	0	Flank	0
BRCA	TCF7L2	13125	ES	M6512_1.02	0.0610457	0.45	Flank	0.494677
BRCA	TCF7L2	13138	ES	M6512_1.02	-0.0687833	0.28	Flank	0.464162
BRCA	TCF7L2	13139	ES	M6512_1.02	0.121683	0.23	Flank	0.456646
BRCA	TCF7L2	13141	ES	M6512_1.02	0.124752	0.17	Flank	0.44765
BRCA	TCF7L2	13142	ES	M6512_1.02	-0.127789	0.18	Flank	0.449969
BRCA	TCF7L2	13146	ES	M6512_1.02	-0.129174	0.22	Flank	0.456646
BRCA	TCF7L2	13147	ES	M6512_1.02	0.124528	0.15	Flank	0.438663
BRCA	TCF7L2	13148	ES	M6512_1.02	-0.088975	0.29	Flank	0.466743
BRCA	IRF7	13707	RI	M3480_1.02	-0.19886	0.07	Flank	0.390174
BRCA	IRF7	13707	RI	M5576_1.02	-0.224055	0.03	Flank	0.320116
BRCA	IRF7	13707	RI	M5577_1.02	-0.132343	0.12	Flank	0.425792
BRCA	IRF7	13707	RI	M6312_1.02	-0.228718	0.04	Flank	0.339193
BRCA	IRF7	13715	ES	M3480_1.02	-0.0516565	0.36	Flank	0.474663
BRCA	IRF7	13715	ES	M5576_1.02	-0.0376316	0.3	Flank	0.467189
BRCA	IRF7	13715	ES	M5577_1.02	-0.181449	0.05	Flank	0.363241
BRCA	IRF7	13715	ES	M6312_1.02	-0.0334405	0.45	Flank	0.494677
BRCA	IRF7	13720	RI	M3480_1.02	0.0140692	0.42	Flank	0.487425
BRCA	IRF7	13720	RI	M5576_1.02	-0.0152108	0.53	Flank	0.535242
BRCA	IRF7	13720	RI	M5577_1.02	0.153434	0.1	Flank	0.410039
BRCA	IRF7	13720	RI	M6312_1.02	-0.0114312	0.37	Flank	0.4769
BRCA	TEAD1	14433	AP	M1916_1.02	0.0324662	0.4	Flank	0.48512
BRCA	TEAD1	14433	AP	M5905_1.02	0.0491748	0.41	Flank	0.486495
BRCA	TEAD1	14434	AP	M1916_1.02	-0.0324662	0.37	Flank	0.4769
BRCA	TEAD1	14434	AP	M5905_1.02	-0.0491748	0.4	Flank	0.48512
BRCA	TEAD1	14436	ES	M1916_1.02	0.107527	0.23	Flank	0.456646
BRCA	TEAD1	14436	ES	M5905_1.02	-0.109781	0.26	Flank	0.463037
BRCA	NR1H3	15692	AP	M6383_1.02	0.15361	0.13	Flank	0.430329
BRCA	NR1H3	15694	AP	M6383_1.02	-0.020764	0.42	Flank	0.487425
BRCA	NR1H3	15695	AP	M6383_1.02	-0.148111	0.08	Flank	0.398482
BRCA	CREBZF	18138	AA	M0307_1.02	-0.0111294	0.51	Flank	0.521273
BRCA	CREBZF	18139	RI	M0307_1.02	-0.0110035	0.36	Flank	0.474663
BRCA	CREBZF	18140	RI	M0307_1.02	-0.0625699	0.32	Flank	0.46856
BRCA	ETS1	19408	AP	M5418_1.02	-0.0466189	0.34	Flank	0.472261
BRCA	ETS1	19408	AP	M4461_1.02	-0.105749	0.18	Flank	0.449969
BRCA	ETS1	19408	AP	M5419_1.02	-0.0590064	0.34	Flank	0.472261
BRCA	ETS1	19409	AP	M5418_1.02	0.0466189	0.28	Flank	0.464162
BRCA	ETS1	19409	AP	M4461_1.02	0.105749	0.2	Flank	0.455938
BRCA	ETS1	19409	AP	M5419_1.02	0.0590064	0.31	Flank	0.468376
BRCA	FLI1	19413	AP	M5431_1.02	-0.109581	0.15	Flank	0.438663
BRCA	FLI1	19413	AP	M5432_1.02	-0.0943231	0.2	Flank	0.455938
BRCA	FLI1	19413	AP	M2277_1.02	-0.132387	0.12	Flank	0.425792
BRCA	FLI1	19413	AP	M6227_1.02	-0.107935	0.18	Flank	0.449969
BRCA	FLI1	19416	AP	M5431_1.02	0.122541	0.1	Flank	0.410039
BRCA	FLI1	19416	AP	M5432_1.02	0.0974073	0.16	Flank	0.44356
BRCA	FLI1	19416	AP	M2277_1.02	0.142589	0.17	Flank	0.44765
BRCA	FLI1	19416	AP	M6227_1.02	0.11965	0.13	Flank	0.430329
BRCA	FOXM1	19720	ES	M6244_1.02	-0.0911077	0.21	Flank	0.456646
BRCA	FOXM1	19721	ES	M6244_1.02	-0.0103562	0.5	Flank	0.515062
BRCA	ZNF384	19923	ES	M6557_1.02	-0.0384305	0.28	Flank	0.464162
BRCA	POU6F1	21805	AP	M3780_1.02	0.0387812	0.43	Flank	0.489072
BRCA	POU6F1	21805	AP	M0899_1.02	-0.0420789	0.41	Flank	0.486495
BRCA	POU6F1	21806	AP	M3780_1.02	-0.0846195	0.3	Flank	0.467189
BRCA	POU6F1	21806	AP	M0899_1.02	-0.0299433	0.34	Flank	0.472261
BRCA	NR4A1	21884	AP	M6393_1.02	-0.168663	0.05	Flank	0.363241
BRCA	NR4A1	21887	AP	M6393_1.02	0.170559	0.11	Flank	0.417512
BRCA	ATF7	22094	AT	M5293_1.02	-0.0959496	0.25	Flank	0.462506
BRCA	ATF7	22095	AT	M5293_1.02	0.112862	0.19	Flank	0.452944
BRCA	HOXC6	22115	AP	M6299_1.02	-0.0265095	0.42	Flank	0.487425
BRCA	HOXC6	22116	AP	M6299_1.02	0.0265095	0.42	Flank	0.487425
BRCA	DDIT3	22625	RI	M6187_1.02	0.0613551	0.28	Flank	0.464162
BRCA	DDIT3	22628	RI	M6187_1.02	-0.1064	0.13	Flank	0.430329
BRCA	HMGA2	22877	AT	M6280_1.02	0.0483861	0.33	Flank	0.468733
BRCA	HMGA2	22880	AT	M6280_1.02	0.166363	0.05	Flank	0.363241
BRCA	HMGA2	22881	AT	M6280_1.02	-0.210364	0.04	Flank	0.339193
BRCA	NR2C1	23741	AT	M6389_1.02	-0.194372	0.02	Flank	0.275872
BRCA	NR2C1	23742	AT	M6389_1.02	0.194372	0.08	Flank	0.398482
BRCA	NFYB	24093	AP	M6372_1.02	-0.086473	0.26	Flank	0.463037
BRCA	NFYB	24094	AP	M6372_1.02	0.0861909	0.19	Flank	0.452944
BRCA	TBX5	24649	AP	M5898_1.02	0.0432753	0.3	Flank	0.467189
BRCA	TBX5	24649	AP	M5899_1.02	0.0611041	0.39	Flank	0.483684
BRCA	TBX5	24650	AP	M5898_1.02	-0.0432753	0.39	Flank	0.483684
BRCA	TBX5	24650	AP	M5899_1.02	-0.0611041	0.33	Flank	0.468733
BRCA	KDM2B	24879	RI	M0607_1.02	-0.0572283	0.29	Flank	0.466743
BRCA	TFDP1	26387	AD	M6515_1.02	0.00938918	0.46	Flank	0.496757
BRCA	TFDP1	26388	ES	M6515_1.02	0.0854892	0.23	Flank	0.456646
BRCA	ZNF219	26526	AP	M6553_1.02	-0.0280465	0.46	Flank	0.496757
BRCA	ZNF219	26527	AP	M6553_1.02	-0.152587	0.15	Flank	0.438663
BRCA	ZNF219	26528	AP	M6553_1.02	0.137293	0.14	Flank	0.43632
BRCA	NFATC4	26983	AP	M6365_1.02	0.251744	0	Flank	0
BRCA	NFATC4	26985	AP	M6365_1.02	-0.229569	0.06	Flank	0.374783
BRCA	NFATC4	26986	AP	M6365_1.02	-0.112344	0.2	Flank	0.455938
BRCA	NFATC4	26991	RI	M6365_1.02	0.022288	0.4	Flank	0.48512
BRCA	NPAS3	27142	AT	M5234_1.02	0.261525	0	Flank	0
BRCA	NPAS3	27143	AT	M5234_1.02	-0.261525	0.03	Flank	0.320116
BRCA	ESR2	27867	AT	M2065_1.02	-0.149944	0.11	Flank	0.417512
BRCA	ESR2	27867	AT	M6219_1.02	-0.134987	0.08	Flank	0.398482
BRCA	ESR2	27868	AT	M2065_1.02	0.192832	0.07	Flank	0.390174
BRCA	ESR2	27868	AT	M6219_1.02	0.213358	0.03	Flank	0.320116
BRCA	ESR2	27869	AT	M2065_1.02	-0.130811	0.2	Flank	0.455938
BRCA	ESR2	27869	AT	M6219_1.02	-0.147753	0.14	Flank	0.43632
BRCA	ZBTB1	27894	ES	M0413_1.02	0.0530788	0.4	Flank	0.48512
BRCA	MAX	27937	RI	M4646_1.02	-0.229257	0	Flank	0
BRCA	MAX	27937	RI	M1889_1.02	-0.221361	0.07	Flank	0.390174
BRCA	MAX	27937	RI	M5613_1.02	-0.201847	0.08	Flank	0.398482
BRCA	MAX	27942	ES	M4646_1.02	0.140666	0.2	Flank	0.455938
BRCA	MAX	27942	ES	M1889_1.02	0.0991878	0.31	Flank	0.468376
BRCA	MAX	27942	ES	M5613_1.02	0.0802519	0.36	Flank	0.474663
BRCA	ZNF410	28328	ES	M5972_1.02	-0.074803	0.26	Flank	0.463037
BRCA	FOXN3	28792	ES	M0726_1.02	-0.0309706	0.33	Flank	0.468733
BRCA	FOXN3	28792	ES	M0756_1.02	-0.00278189	0.52	Flank	0.527461
BRCA	FOXN3	28792	ES	M5453_1.02	0.0279154	0.43	Flank	0.489072
BRCA	FOXN3	28792	ES	M5458_1.02	-0.00199395	0.39	Flank	0.483684
BRCA	FOXN3	28792	ES	M6241_1.02	-0.054078	0.31	Flank	0.468376
BRCA	FOXN3	28792	ES	M3257_1.02	-0.0186049	0.44	Flank	0.491324
BRCA	FOXN3	28792	ES	M6014_1.02	-0.0664598	0.35	Flank	0.474663
BRCA	FOXN3	28792	ES	M6242_1.02	0.121486	0.13	Flank	0.430329
BRCA	FOXN3	28792	ES	M6243_1.02	0.122435	0.2	Flank	0.455938
BRCA	MEIS2	29906	AP	M5619_1.02	0.114427	0.18	Flank	0.449969
BRCA	MEIS2	29906	AP	M5620_1.02	0.0469429	0.36	Flank	0.474663
BRCA	MEIS2	29912	ES	M5619_1.02	-0.0137242	0.43	Flank	0.489072
BRCA	MEIS2	29912	ES	M5620_1.02	0.0213697	0.41	Flank	0.486495
BRCA	TCF12	30783	AP	M4479_1.02	-0.142651	0.11	Flank	0.417512
BRCA	TCF12	30784	AP	M4479_1.02	0.164983	0.06	Flank	0.374783
BRCA	TCF12	30789	ES	M4479_1.02	-0.00575409	0.5	Flank	0.515062
BRCA	SMAD3	31299	AP	M5808_1.02	0.097197	0.2	Flank	0.455938
BRCA	SMAD3	31299	AP	M6465_1.02	-0.0372717	0.43	Flank	0.489072
BRCA	ARNT2	32182	AP	M6150_1.02	0.0969543	0.28	Flank	0.464162
BRCA	ARNT2	32183	AP	M6150_1.02	-0.0969543	0.32	Flank	0.46856
BRCA	ZNF263	33506	AP	M4604_1.02	-0.105691	0.19	Flank	0.452944
BRCA	ZNF263	33506	AP	M2324_1.02	-0.0712761	0.24	Flank	0.4595
BRCA	ZNF263	33507	AP	M4604_1.02	0.105691	0.15	Flank	0.438663
BRCA	ZNF263	33507	AP	M2324_1.02	0.0712761	0.28	Flank	0.464162
BRCA	ZNF263	33510	ES	M4604_1.02	-0.115388	0.15	Flank	0.438663
BRCA	ZNF263	33510	ES	M2324_1.02	-0.0542052	0.3	Flank	0.467189
BRCA	ZNF263	33511	ES	M4604_1.02	0.0650574	0.23	Flank	0.456646
BRCA	ZNF263	33511	ES	M2324_1.02	0.064465	0.33	Flank	0.468733
BRCA	ZNF263	33512	ES	M4604_1.02	0.115922	0.2	Flank	0.455938
BRCA	ZNF263	33512	ES	M2324_1.02	0.033355	0.44	Flank	0.491324
BRCA	ZNF263	33513	ES	M4604_1.02	0.0737114	0.23	Flank	0.456646
BRCA	ZNF263	33513	ES	M2324_1.02	0.014143	0.46	Flank	0.496757
BRCA	ZNF263	33515	ES	M4604_1.02	0.00130736	0.46	Flank	0.496757
BRCA	ZNF263	33515	ES	M2324_1.02	0.0322481	0.38	Flank	0.480523
BRCA	MAZ	35937	AP	M6336_1.02	0.0270566	0.31	Flank	0.468376
BRCA	MAZ	35938	AP	M6336_1.02	-0.0342244	0.41	Flank	0.486495
BRCA	HSF4	36941	RI	M5567_1.02	0.0916595	0.29	Flank	0.466743
BRCA	NFATC3	37186	ES	M1517_1.02	0.114684	0.12	Flank	0.425792
BRCA	NFAT5	37293	ES	M5655_1.02	-0.221067	0.18	Flank	0.449969
BRCA	NFAT5	37293	ES	M6366_1.02	-0.176853	0.22	Flank	0.456646
BRCA	NFAT5	37296	ES	M5655_1.02	0.163151	0.13	Flank	0.430329
BRCA	NFAT5	37296	ES	M6366_1.02	0.0867615	0.37	Flank	0.4769
BRCA	ZFHX3	37557	AP	M0895_1.02	0.0587773	0.37	Flank	0.4769
BRCA	ZFHX3	37557	AP	M6546_1.02	0.0625669	0.33	Flank	0.468733
BRCA	ZFHX3	37558	AP	M0895_1.02	-0.0587773	0.27	Flank	0.463037
BRCA	ZFHX3	37558	AP	M6546_1.02	-0.0625669	0.25	Flank	0.462506
BRCA	MAF	37687	RI	M6332_1.02	-0.154743	0.07	Flank	0.390174
BRCA	ZNF232	38656	RI	M5967_1.02	-0.137359	0.14	Flank	0.43632
BRCA	SOX15	39008	AT	M5818_1.02	-0.0676722	0.28	Flank	0.464162
BRCA	SOX15	39008	AT	M5819_1.02	-0.0919207	0.18	Flank	0.449969
BRCA	SOX15	39008	AT	M5820_1.02	-0.0635037	0.34	Flank	0.472261
BRCA	SOX15	39008	AT	M6472_1.02	-0.00796457	0.46	Flank	0.496757
BRCA	SOX15	39009	AT	M5818_1.02	0.0676722	0.28	Flank	0.464162
BRCA	SOX15	39009	AT	M5819_1.02	0.0919207	0.23	Flank	0.456646
BRCA	SOX15	39009	AT	M5820_1.02	0.0635037	0.33	Flank	0.468733
BRCA	SOX15	39009	AT	M6472_1.02	0.00796457	0.41	Flank	0.486495
BRCA	SREBF1	39500	AP	M2387_1.02	-0.0163372	0.43	Flank	0.489072
BRCA	SREBF1	39500	AP	M3944_1.02	-0.102204	0.21	Flank	0.456646
BRCA	SREBF1	39501	AP	M2387_1.02	0.0163372	0.31	Flank	0.468376
BRCA	SREBF1	39501	AP	M3944_1.02	0.102204	0.2	Flank	0.455938
BRCA	RARA	40857	AP	M5763_1.02	0.450696	0	Flank	0
BRCA	RARA	40857	AP	M5762_1.02	0.351191	0	Flank	0
BRCA	RARA	40857	AP	M5761_1.02	0.403069	0	Flank	0
BRCA	RARA	40857	AP	M6443_1.02	0.377567	0	Flank	0
BRCA	RARA	40858	AP	M5763_1.02	-0.489822	0	Flank	0
BRCA	RARA	40858	AP	M5762_1.02	-0.467134	0	Flank	0
BRCA	RARA	40858	AP	M5761_1.02	-0.491525	0	Flank	0
BRCA	RARA	40858	AP	M6443_1.02	-0.435857	0	Flank	0
BRCA	RARA	40859	AP	M5763_1.02	0.229844	0.01	Flank	0.203094
BRCA	RARA	40859	AP	M5762_1.02	0.278938	0	Flank	0
BRCA	RARA	40859	AP	M5761_1.02	0.291496	0	Flank	0
BRCA	RARA	40859	AP	M6443_1.02	0.26441	0	Flank	0
BRCA	NFE2L1	42157	AP	M4030_1.02	0.0528105	0.35	Flank	0.474663
BRCA	NFE2L1	42158	AP	M4030_1.02	-0.0411551	0.37	Flank	0.4769
BRCA	NFE2L1	42160	ES	M4030_1.02	0.152374	0.08	Flank	0.398482
BRCA	HOXB3	42192	AP	M5542_1.02	-0.100739	0.2	Flank	0.455938
BRCA	HOXB3	42208	ES	M5542_1.02	-0.329173	0.05	Flank	0.363241
BRCA	HLF	42576	AP	M3393_1.02	0.0158179	0.44	Flank	0.491324
BRCA	HLF	42579	AP	M3393_1.02	-0.0830044	0.28	Flank	0.464162
BRCA	BPTF	43116	AD	M3234_1.02	0.124769	0.14	Flank	0.43632
BRCA	BPTF	43116	AD	M6163_1.02	0.135491	0.14	Flank	0.43632
BRCA	BPTF	43117	ES	M3234_1.02	0.0514667	0.4	Flank	0.48512
BRCA	BPTF	43117	ES	M6163_1.02	0.000739603	0.41	Flank	0.486495
BRCA	TGIF1	44497	AP	M4064_1.02	0.0971344	0.21	Flank	0.456646
BRCA	TGIF1	44497	AP	M5933_1.02	0.119704	0.12	Flank	0.425792
BRCA	TGIF1	44497	AP	M6519_1.02	0.113365	0.27	Flank	0.463037
BRCA	TGIF1	44497	AP	M6520_1.02	0.0849611	0.22	Flank	0.456646
BRCA	TGIF1	44502	AP	M4064_1.02	0.0211329	0.4	Flank	0.48512
BRCA	TGIF1	44502	AP	M5933_1.02	-0.0572381	0.28	Flank	0.464162
BRCA	TGIF1	44502	AP	M6519_1.02	-0.0870344	0.23	Flank	0.456646
BRCA	TGIF1	44502	AP	M6520_1.02	-0.0701222	0.28	Flank	0.464162
BRCA	TGIF1	44512	ES	M4064_1.02	-0.0672612	0.31	Flank	0.468376
BRCA	TGIF1	44512	ES	M5933_1.02	-0.143759	0.11	Flank	0.417512
BRCA	TGIF1	44512	ES	M6519_1.02	-0.103754	0.13	Flank	0.430329
BRCA	TGIF1	44512	ES	M6520_1.02	-0.0806614	0.19	Flank	0.452944
BRCA	ZBTB7C	45452	AP	M5962_1.02	-0.260622	0.01	Flank	0.203094
BRCA	ZBTB7C	45453	AP	M5962_1.02	0.251298	0.01	Flank	0.203094
BRCA	ZBTB7C	45454	AP	M5962_1.02	0.139822	0.18	Flank	0.449969
BRCA	SMAD4	45557	AP	M6466_1.02	-0.114595	0.19	Flank	0.452944
BRCA	SMAD4	45559	AP	M6466_1.02	0.0562463	0.34	Flank	0.472261
BRCA	TCF4	45611	AP	M5901_1.02	-0.0447247	0.28	Flank	0.464162
BRCA	NFIC	46675	AP	M1970_1.02	-0.235062	0.03	Flank	0.320116
BRCA	NFIC	46676	AP	M1970_1.02	0.235062	0.02	Flank	0.275872
BRCA	RFX2	47010	ES	M2392_1.02	-0.0452852	0.39	Flank	0.483684
BRCA	RFX2	47010	ES	M1527_1.02	-0.00800328	0.51	Flank	0.521273
BRCA	RFX2	47010	ES	M5774_1.02	0.0534886	0.43	Flank	0.489072
BRCA	RFX2	47010	ES	M6452_1.02	-0.0198081	0.46	Flank	0.496757
BRCA	NFIX	47900	AP	M5664_1.02	0.0375642	0.42	Flank	0.487425
BRCA	NFIX	47900	AP	M5666_1.02	0.234027	0.05	Flank	0.363241
BRCA	NFIX	47903	AP	M5664_1.02	-0.125899	0.1	Flank	0.410039
BRCA	NFIX	47903	AP	M5666_1.02	-0.228074	0	Flank	0
BRCA	NFIX	47907	ES	M5664_1.02	0.0363876	0.39	Flank	0.483684
BRCA	NFIX	47907	ES	M5666_1.02	0.0801949	0.16	Flank	0.44356
BRCA	MEF2B	48596	ES	M5616_1.02	-0.0306299	0.33	Flank	0.468733
BRCA	CEBPG	48937	AP	M5318_1.02	-0.0903887	0.23	Flank	0.456646
BRCA	CEBPG	48937	AP	M6173_1.02	-0.186613	0.09	Flank	0.405939
BRCA	CEBPG	48938	AP	M5318_1.02	0.0903887	0.25	Flank	0.462506
BRCA	CEBPG	48938	AP	M6173_1.02	0.186613	0.07	Flank	0.390174
BRCA	CIC	50142	AP	M1581_1.02	-0.00343008	0.45	Flank	0.494677
BRCA	CIC	50143	AP	M1581_1.02	0.00343008	0.51	Flank	0.521273
BRCA	FOSB	50453	AD	M6228_1.02	-0.0781797	0.49	Flank	0.51005
BRCA	MEIS3	50642	AT	M5621_1.02	0.179563	0.05	Flank	0.363241
BRCA	MEIS3	50642	AT	M5622_1.02	0.169463	0.03	Flank	0.320116
BRCA	MEIS3	50643	AT	M5621_1.02	-0.179563	0.07	Flank	0.390174
BRCA	MEIS3	50643	AT	M5622_1.02	-0.169463	0.1	Flank	0.410039
BRCA	MEIS3	50645	AA	M5621_1.02	0.0775878	0.24	Flank	0.4595
BRCA	MEIS3	50645	AA	M5622_1.02	0.0765067	0.32	Flank	0.46856
BRCA	IRF3	50988	AD	M5572_1.02	-0.153501	0.08	Flank	0.398482
BRCA	IRF3	50988	AD	M6309_1.02	-0.0991203	0.15	Flank	0.438663
BRCA	IRF3	50997	AD	M5572_1.02	0.0653604	0.33	Flank	0.468733
BRCA	IRF3	50997	AD	M6309_1.02	0.0620389	0.27	Flank	0.463037
BRCA	IRF3	51006	ES	M5572_1.02	-0.309266	0.03	Flank	0.320116
BRCA	IRF3	51006	ES	M6309_1.02	-0.343873	0.01	Flank	0.203094
BRCA	IRF3	51007	ES	M5572_1.02	-0.176372	0.06	Flank	0.374783
BRCA	IRF3	51007	ES	M6309_1.02	-0.227343	0.09	Flank	0.405939
BRCA	IRF3	51008	ES	M5572_1.02	-0.257962	0.02	Flank	0.275872
BRCA	IRF3	51008	ES	M6309_1.02	-0.312429	0.02	Flank	0.275872
BRCA	IRF3	51011	ES	M5572_1.02	-0.203974	0.05	Flank	0.363241
BRCA	IRF3	51011	ES	M6309_1.02	-0.239897	0.01	Flank	0.203094
BRCA	IRF3	51012	ES	M5572_1.02	-0.204278	0.08	Flank	0.398482
BRCA	IRF3	51012	ES	M6309_1.02	-0.236069	0.02	Flank	0.275872
BRCA	IRF3	51030	RI	M5572_1.02	-0.218363	0.02	Flank	0.275872
BRCA	IRF3	51030	RI	M6309_1.02	-0.216969	0.05	Flank	0.363241
BRCA	IRF3	51032	AA	M5572_1.02	-0.258645	0.02	Flank	0.275872
BRCA	IRF3	51032	AA	M6309_1.02	-0.288042	0.01	Flank	0.203094
BRCA	IRF3	51033	RI	M5572_1.02	-0.168841	0.05	Flank	0.363241
BRCA	IRF3	51033	RI	M6309_1.02	-0.135609	0.1	Flank	0.410039
BRCA	ATF5	51133	AP	M6154_1.02	-0.088858	0.33	Flank	0.468733
BRCA	ATF5	51134	AP	M6154_1.02	0.088858	0.27	Flank	0.463037
BRCA	MZF1	52487	AT	M3594_1.02	0.18862	0.04	Flank	0.339193
BRCA	MZF1	52487	AT	M1888_1.02	-0.0877341	0.22	Flank	0.456646
BRCA	MZF1	52488	AT	M3594_1.02	-0.18862	0.04	Flank	0.339193
BRCA	MZF1	52488	AT	M1888_1.02	0.0877341	0.24	Flank	0.4595
BRCA	MZF1	52490	AD	M3594_1.02	0.00903092	0.44	Flank	0.491324
BRCA	MZF1	52490	AD	M1888_1.02	-0.148752	0.09	Flank	0.405939
BRCA	GRHL1	52643	AP	M5498_1.02	-0.137673	0.1	Flank	0.410039
BRCA	GRHL1	52643	AP	M5497_1.02	-0.114077	0.19	Flank	0.452944
BRCA	GRHL1	52644	AP	M5498_1.02	0.137673	0.23	Flank	0.456646
BRCA	GRHL1	52644	AP	M5497_1.02	0.114077	0.19	Flank	0.452944
BRCA	E2F6	52690	ES	M4615_1.02	0.348659	0.02	Flank	0.275872
BRCA	E2F6	52691	ES	M4615_1.02	0.037763	0.44	Flank	0.491324
BRCA	E2F6	52692	ES	M4615_1.02	0.180408	0.11	Flank	0.417512
BRCA	E2F6	52694	ES	M4615_1.02	0.0746854	0.25	Flank	0.462506
BRCA	FOSL2	53057	AP	M2280_1.02	-0.212383	0.03	Flank	0.320116
BRCA	FOSL2	53059	AP	M2280_1.02	0.208002	0.05	Flank	0.363241
BRCA	MEIS1	53813	AA	M3562_1.02	-0.171409	0.09	Flank	0.405939
BRCA	MEIS1	53813	AA	M6343_1.02	-0.154129	0.17	Flank	0.44765
BRCA	MEIS1	53814	AD	M3562_1.02	-0.138517	0.23	Flank	0.456646
BRCA	MEIS1	53814	AD	M6343_1.02	-0.202719	0.08	Flank	0.398482
BRCA	MEIS1	53815	ES	M3562_1.02	-0.138526	0.15	Flank	0.438663
BRCA	MEIS1	53815	ES	M6343_1.02	-0.136058	0.19	Flank	0.452944
BRCA	NR4A2	55613	AP	M5687_1.02	-0.0769937	0.28	Flank	0.464162
BRCA	NR4A2	55613	AP	M5685_1.02	0.0174165	0.5	Flank	0.515062
BRCA	NR4A2	55613	AP	M5686_1.02	-0.076392	0.28	Flank	0.464162
BRCA	NR4A2	55614	AP	M5687_1.02	0.10038	0.17	Flank	0.44765
BRCA	NR4A2	55614	AP	M5685_1.02	0.00649456	0.48	Flank	0.505364
BRCA	NR4A2	55614	AP	M5686_1.02	0.0949656	0.29	Flank	0.466743
BRCA	STAT1	56598	ES	M6493_1.02	0.0312178	0.36	Flank	0.474663
BRCA	STAT1	56598	ES	M3966_1.02	0.0882409	0.28	Flank	0.464162
BRCA	STAT1	56598	ES	M3968_1.02	0.132609	0.1	Flank	0.410039
BRCA	STAT1	56598	ES	M4707_1.02	0.258167	0.05	Flank	0.363241
BRCA	NFATC2	59798	AP	M1518_1.02	0.0416219	0.33	Flank	0.468733
BRCA	NFATC2	59799	AP	M1518_1.02	-0.0416219	0.39	Flank	0.483684
BRCA	NFATC2	59802	AA	M1518_1.02	-0.10794	0.28	Flank	0.464162
BRCA	TFAP2C	59883	AP	M2939_1.02	-0.0935827	0.2	Flank	0.455938
BRCA	TFAP2C	59883	AP	M2320_1.02	-0.107432	0.19	Flank	0.452944
BRCA	TFAP2C	59883	AP	M5920_1.02	-0.107862	0.21	Flank	0.456646
BRCA	TFAP2C	59883	AP	M5921_1.02	-0.101655	0.18	Flank	0.449969
BRCA	TFAP2C	59883	AP	M5922_1.02	-0.153127	0.07	Flank	0.390174
BRCA	TFAP2C	59884	AP	M2939_1.02	0.0935827	0.23	Flank	0.456646
BRCA	TFAP2C	59884	AP	M2320_1.02	0.107432	0.19	Flank	0.452944
BRCA	TFAP2C	59884	AP	M5920_1.02	0.107862	0.18	Flank	0.449969
BRCA	TFAP2C	59884	AP	M5921_1.02	0.101655	0.2	Flank	0.455938
BRCA	TFAP2C	59884	AP	M5922_1.02	0.153127	0.1	Flank	0.410039
BRCA	CTCFL	59905	AT	M4612_1.02	-0.0338457	0.39	Flank	0.483684
BRCA	CTCFL	59907	AT	M4612_1.02	-0.0591041	0.26	Flank	0.463037
BRCA	GABPA	60277	AP	M4505_1.02	-0.19292	0.06	Flank	0.374783
BRCA	GABPA	60278	AP	M4505_1.02	0.19292	0.09	Flank	0.405939
BRCA	ERG	60587	AP	M5399_1.02	-0.00930079	0.4	Flank	0.48512
BRCA	ERG	60587	AP	M5400_1.02	0.0180879	0.53	Flank	0.535242
BRCA	ERG	60589	AP	M5399_1.02	-0.0815297	0.26	Flank	0.463037
BRCA	ERG	60589	AP	M5400_1.02	-0.10578	0.19	Flank	0.452944
BRCA	ERG	60598	ES	M5399_1.02	-0.128941	0.18	Flank	0.449969
BRCA	ERG	60598	ES	M5400_1.02	-0.0890574	0.27	Flank	0.463037
BRCA	XBP1	61563	RI	M5953_1.02	0.20186	0.05	Flank	0.363241
BRCA	XBP1	61563	RI	M5952_1.02	0.269453	0.02	Flank	0.275872
BRCA	PATZ1	61848	ES	M3546_1.02	-0.000577564	0.5	Flank	0.515062
BRCA	MAFF	62214	AP	M4572_1.02	0.129709	0.17	Flank	0.44765
BRCA	MAFF	62214	AP	M2295_1.02	0.077736	0.16	Flank	0.44356
BRCA	MAFF	62216	AP	M4572_1.02	-0.089229	0.24	Flank	0.4595
BRCA	MAFF	62216	AP	M2295_1.02	-0.0321959	0.31	Flank	0.468376
BRCA	TEF	62421	AP	M5910_1.02	-0.0937073	0.2	Flank	0.455938
BRCA	TEF	62421	AP	M6510_1.02	-0.15517	0.11	Flank	0.417512
BRCA	TEF	62422	AP	M5910_1.02	0.0937073	0.18	Flank	0.449969
BRCA	TEF	62422	AP	M6510_1.02	0.15517	0.09	Flank	0.405939
BRCA	PPARG	63413	AP	M1894_1.02	-0.064893	0.28	Flank	0.464162
BRCA	PPARG	63413	AP	M3783_1.02	0.00425677	0.5	Flank	0.515062
BRCA	PPARG	63413	AP	M3785_1.02	0.0047549	0.41	Flank	0.486495
BRCA	PPARG	63413	AP	M6433_1.02	-0.0432016	0.37	Flank	0.4769
BRCA	PPARG	63413	AP	M6434_1.02	0.0216461	0.41	Flank	0.486495
BRCA	PPARG	63414	AP	M1894_1.02	0.126787	0.25	Flank	0.462506
BRCA	PPARG	63414	AP	M3783_1.02	0.04181	0.3	Flank	0.467189
BRCA	PPARG	63414	AP	M3785_1.02	0.0699548	0.37	Flank	0.4769
BRCA	PPARG	63414	AP	M6433_1.02	0.0638009	0.28	Flank	0.464162
BRCA	PPARG	63414	AP	M6434_1.02	0.0879638	0.17	Flank	0.44765
BRCA	PPARG	63425	ES	M1894_1.02	0.0611198	0.27	Flank	0.463037
BRCA	PPARG	63425	ES	M3783_1.02	-0.042789	0.36	Flank	0.474663
BRCA	PPARG	63425	ES	M3785_1.02	0.00173607	0.56	Flank	0.561681
BRCA	PPARG	63425	ES	M6433_1.02	-0.00434017	0.42	Flank	0.487425
BRCA	PPARG	63425	ES	M6434_1.02	-0.0153693	0.42	Flank	0.487425
BRCA	RARB	63743	AP	M5764_1.02	-0.240933	0.05	Flank	0.363241
BRCA	RARB	63743	AP	M6445_1.02	-0.329939	0.01	Flank	0.203094
BRCA	RARB	63744	AP	M5764_1.02	0.225659	0.01	Flank	0.203094
BRCA	RARB	63744	AP	M6445_1.02	0.299093	0.01	Flank	0.203094
BRCA	BCL6	68079	AP	M6159_1.02	-0.0370678	0.35	Flank	0.474663
BRCA	BCL6	68081	AP	M6159_1.02	0.0370678	0.45	Flank	0.494677
BRCA	RBPJ	68986	AD	M6499_1.02	-0.0917143	0.27	Flank	0.463037
BRCA	CLOCK	69331	ES	M5321_1.02	0.0262182	0.31	Flank	0.468376
BRCA	LIN54	69750	AP	M0594_1.02	0.155443	0.16	Flank	0.44356
BRCA	LIN54	69751	AP	M0594_1.02	-0.155443	0.14	Flank	0.43632
BRCA	LIN54	69760	AD	M0594_1.02	-0.0321458	0.49	Flank	0.51005
BRCA	LEF1	70286	AP	M5596_1.02	0.00899166	0.51	Flank	0.521273
BRCA	LEF1	70286	AP	M6327_1.02	-0.0948198	0.19	Flank	0.452944
BRCA	LEF1	70287	AP	M5596_1.02	-0.00906566	0.45	Flank	0.494677
BRCA	LEF1	70287	AP	M6327_1.02	0.0940933	0.24	Flank	0.4595
BRCA	LEF1	70294	ES	M5596_1.02	-0.177015	0.11	Flank	0.417512
BRCA	LEF1	70294	ES	M6327_1.02	-0.107232	0.21	Flank	0.456646
BRCA	AHRR	71433	AT	M2917_1.02	-0.157931	0.04	Flank	0.339193
BRCA	AHRR	71434	AT	M2917_1.02	0.157931	0.12	Flank	0.425792
BRCA	TCF7	73350	ES	M6506_1.02	-0.170868	0.1	Flank	0.410039
BRCA	RREB1	75253	ES	M1901_1.02	-0.237628	0.03	Flank	0.320116
BRCA	RREB1	75253	ES	M3843_1.02	-0.247995	0	Flank	0
BRCA	HMGA1	75775	ES	M6279_1.02	0.113447	0.19	Flank	0.452944
BRCA	ZNF76	75903	AA	M1915_1.02	-0.0996674	0.16	Flank	0.44356
BRCA	NFYA	76094	ES	M1890_1.02	-0.0349816	0.33	Flank	0.468733
BRCA	NFYA	76094	ES	M3628_1.02	-0.0381912	0.3	Flank	0.467189
BRCA	TFEB	76118	AP	M5931_1.02	-0.0210263	0.5	Flank	0.515062
BRCA	TFEB	76121	AP	M5931_1.02	0.0784926	0.31	Flank	0.468376
BRCA	TFEB	76122	AP	M5931_1.02	-0.0382968	0.4	Flank	0.48512
BRCA	RUNX2	76398	AP	M2310_1.02	0.0424051	0.33	Flank	0.468733
BRCA	RUNX2	76398	AP	M5788_1.02	-0.0180419	0.47	Flank	0.501079
BRCA	RUNX2	76398	AP	M5789_1.02	-0.00653935	0.46	Flank	0.496757
BRCA	RUNX2	76398	AP	M5790_1.02	0.0588038	0.31	Flank	0.468376
BRCA	RUNX2	76399	AP	M2310_1.02	-0.0424051	0.31	Flank	0.468376
BRCA	RUNX2	76399	AP	M5788_1.02	0.0180419	0.52	Flank	0.527461
BRCA	RUNX2	76399	AP	M5789_1.02	0.00653935	0.47	Flank	0.501079
BRCA	RUNX2	76399	AP	M5790_1.02	-0.0588038	0.27	Flank	0.463037
BRCA	TFAP2B	76460	ES	M5917_1.02	0.0458775	0.36	Flank	0.474663
BRCA	TFAP2B	76460	ES	M5918_1.02	0.0277399	0.37	Flank	0.4769
BRCA	TFAP2B	76460	ES	M5919_1.02	-0.0280955	0.46	Flank	0.496757
BRCA	TFAP2B	76460	ES	M6144_1.02	0.0446921	0.41	Flank	0.486495
BRCA	TBX18	76914	AT	M5880_1.02	-0.0382672	0.37	Flank	0.4769
BRCA	TBX18	76914	AT	M5881_1.02	0.0869439	0.27	Flank	0.463037
BRCA	TBX18	76915	AT	M5880_1.02	0.0382672	0.35	Flank	0.474663
BRCA	TBX18	76915	AT	M5881_1.02	-0.0869439	0.27	Flank	0.463037
BRCA	PRDM1	77110	AP	M2307_1.02	-0.0077101	0.42	Flank	0.487425
BRCA	PRDM1	77110	AP	M4686_1.02	-0.0171473	0.46	Flank	0.496757
BRCA	PRDM1	77110	AP	M4687_1.02	0.0478026	0.37	Flank	0.4769
BRCA	PRDM1	77111	AP	M2307_1.02	0.0077101	0.49	Flank	0.51005
BRCA	PRDM1	77111	AP	M4686_1.02	0.0171473	0.4	Flank	0.48512
BRCA	PRDM1	77111	AP	M4687_1.02	-0.0478026	0.37	Flank	0.4769
BRCA	PRDM1	77112	ES	M2307_1.02	0.299831	0.07	Flank	0.390174
BRCA	PRDM1	77112	ES	M4686_1.02	0.438735	0.05	Flank	0.363241
BRCA	PRDM1	77112	ES	M4687_1.02	0.47939	0	Flank	0
BRCA	HSF2	77374	ES	M5566_1.02	-0.0702565	0.3	Flank	0.467189
BRCA	HSF2	77374	ES	M3444_1.02	0.0254536	0.4	Flank	0.48512
BRCA	MYB	77817	ES	M3585_1.02	-0.0324397	0.4	Flank	0.48512
BRCA	MYB	77817	ES	M3068_1.02	-0.0640417	0.28	Flank	0.464162
BRCA	MYB	77818	ES	M3585_1.02	-0.0887852	0.22	Flank	0.456646
BRCA	MYB	77818	ES	M3068_1.02	-0.082417	0.29	Flank	0.466743
BRCA	MYB	77835	ES	M3585_1.02	0.204311	0.02	Flank	0.275872
BRCA	MYB	77835	ES	M3068_1.02	0.16095	0.11	Flank	0.417512
BRCA	PLAGL1	77989	AP	M6422_1.02	0.117211	0.15	Flank	0.438663
BRCA	PLAGL1	77994	AP	M6422_1.02	0.109342	0.23	Flank	0.456646
BRCA	PLAGL1	78001	RI	M6422_1.02	0.0818949	0.29	Flank	0.466743
BRCA	PLAGL1	78006	AA	M6422_1.02	-0.000435557	0.42	Flank	0.487425
BRCA	PLAGL1	78007	AA	M6422_1.02	0.0546426	0.38	Flank	0.480523
BRCA	PLAGL1	78018	ES	M6422_1.02	-0.10079	0.3	Flank	0.467189
BRCA	ESR1	78162	AP	M6217_1.02	-0.145209	0.12	Flank	0.425792
BRCA	ESR1	78162	AP	M4697_1.02	0.00110626	0.55	Flank	0.552178
BRCA	ESR1	78162	AP	M3206_1.02	-0.16214	0.1	Flank	0.410039
BRCA	ESR1	78163	AP	M6217_1.02	0.0061924	0.39	Flank	0.483684
BRCA	ESR1	78163	AP	M4697_1.02	-0.0699405	0.38	Flank	0.480523
BRCA	ESR1	78163	AP	M3206_1.02	-0.0222734	0.46	Flank	0.496757
BRCA	MAFK	78580	AP	M4573_1.02	-0.0196087	0.38	Flank	0.480523
BRCA	MAFK	78580	AP	M5609_1.02	0.0550495	0.37	Flank	0.4769
BRCA	MAFK	78580	AP	M6334_1.02	0.0089898	0.49	Flank	0.51005
BRCA	MAFK	78581	AP	M4573_1.02	0.0196087	0.41	Flank	0.486495
BRCA	MAFK	78581	AP	M5609_1.02	-0.0550495	0.31	Flank	0.468376
BRCA	MAFK	78581	AP	M6334_1.02	-0.0089898	0.51	Flank	0.521273
BRCA	ETV1	78827	AP	M5420_1.02	-0.143892	0.15	Flank	0.438663
BRCA	ETV1	78828	AP	M5420_1.02	-0.0159421	0.5	Flank	0.515062
BRCA	IKZF1	79684	ES	M3450_1.02	0.155263	0.11	Flank	0.417512
BRCA	IKZF1	79684	ES	M3525_1.02	-0.215621	0.05	Flank	0.363241
BRCA	FOXP2	81479	AT	M2385_1.02	0.0420694	0.32	Flank	0.46856
BRCA	TFEC	81515	AP	M5932_1.02	0.0692107	0.36	Flank	0.474663
BRCA	TFEC	81516	AP	M5932_1.02	-0.0692107	0.28	Flank	0.464162
BRCA	TFEC	81520	RI	M5932_1.02	-0.0678542	0.35	Flank	0.474663
BRCA	IRF5	81735	ES	M5574_1.02	-0.244899	0.04	Flank	0.339193
BRCA	IRF5	81735	ES	M5575_1.02	-0.255149	0.02	Flank	0.275872
BRCA	IRF5	81735	ES	M6311_1.02	-0.105595	0.2	Flank	0.455938
BRCA	SOX7	82607	AP	M5835_1.02	-0.00622272	0.48	Flank	0.505364
BRCA	SOX7	82607	AP	M5836_1.02	-0.0168351	0.46	Flank	0.496757
BRCA	SOX7	82607	AP	M5837_1.02	-0.069077	0.22	Flank	0.456646
BRCA	SOX7	82608	AP	M5835_1.02	0.00622272	0.49	Flank	0.51005
BRCA	SOX7	82608	AP	M5836_1.02	0.0168351	0.41	Flank	0.486495
BRCA	SOX7	82608	AP	M5837_1.02	0.069077	0.27	Flank	0.463037
BRCA	OSR2	84664	AA	M0396_1.02	0.156147	0.14	Flank	0.43632
BRCA	KLF10	84779	AP	M5591_1.02	0.0738245	0.3	Flank	0.467189
BRCA	KLF10	84780	AP	M5591_1.02	-0.0738245	0.21	Flank	0.456646
BRCA	NFIB	85879	AP	M5662_1.02	-0.0301052	0.38	Flank	0.480523
BRCA	NFIB	85881	AP	M5662_1.02	0.0301052	0.45	Flank	0.494677
BRCA	NFIB	85885	AD	M5662_1.02	0.282068	0.05	Flank	0.363241
BRCA	NFIB	85888	ES	M5662_1.02	-0.0413119	0.45	Flank	0.494677
BRCA	NFIB	85891	ES	M5662_1.02	-0.0878374	0.22	Flank	0.456646
BRCA	PBX3	87588	AP	M4473_1.02	0.0746313	0.23	Flank	0.456646
BRCA	PBX3	87589	AP	M4473_1.02	-0.0746313	0.34	Flank	0.472261
BRCA	RXRA	88094	AP	M5795_1.02	-0.214197	0.04	Flank	0.339193
BRCA	RXRA	88094	AP	M4576_1.02	-0.20306	0.05	Flank	0.363241
BRCA	RXRA	88094	AP	M5796_1.02	-0.248215	0.06	Flank	0.374783
BRCA	RXRA	88095	AP	M5795_1.02	0.214197	0.03	Flank	0.320116
BRCA	RXRA	88095	AP	M4576_1.02	0.20306	0.02	Flank	0.275872
BRCA	RXRA	88095	AP	M5796_1.02	0.248215	0.01	Flank	0.203094
BRCA	ELK1	88937	ES	M5380_1.02	-0.101742	0.21	Flank	0.456646
BRCA	ELK1	88937	ES	M5382_1.02	-0.03966	0.36	Flank	0.474663
BRCA	TFE3	89056	AA	M5930_1.02	-0.225897	0.03	Flank	0.320116
BRCA	TFE3	89056	AA	M6517_1.02	-0.220995	0.02	Flank	0.275872
BRCA	NR1H3	92557	AD	M6383_1.02	-0.167378	0.11	Flank	0.417512
BRCA	ZNF263	93848	ES	M4604_1.02	0.227648	0.08	Flank	0.398482
BRCA	ZNF263	93848	ES	M2324_1.02	0.15131	0.25	Flank	0.462506
BRCA	TCF3	94884	ES	M3155_1.02	-0.00437523	0.5	Flank	0.515062
BRCA	TCF3	94884	ES	M3154_1.02	-0.0114728	0.44	Flank	0.491324
BRCA	TCF3	94884	ES	M6516_1.02	0.0160101	0.33	Flank	0.468733
BRCA	TCF3	94886	ES	M3155_1.02	0.0711045	0.22	Flank	0.456646
BRCA	TCF3	94886	ES	M3154_1.02	0.0585299	0.33	Flank	0.468733
BRCA	TCF3	94886	ES	M6516_1.02	0.107337	0.2	Flank	0.455938
BRCA	TCF3	94888	ES	M3155_1.02	0.0755121	0.23	Flank	0.456646
BRCA	TCF3	94888	ES	M3154_1.02	0.0298807	0.35	Flank	0.474663
BRCA	TCF3	94888	ES	M6516_1.02	0.0117319	0.36	Flank	0.474663
BRCA	BPTF	99447	ES	M3234_1.02	0.106379	0.3	Flank	0.467189
BRCA	BPTF	99447	ES	M6163_1.02	0.0998124	0.28	Flank	0.464162
BRCA	NFIC	100455	ES	M1970_1.02	0.150574	0.13	Flank	0.430329
BRCA	ZBTB7B	101301	ES	M5961_1.02	0.0808524	0.22	Flank	0.456646
BRCA	ZBTB7B	101301	ES	M6539_1.02	0.101644	0.22	Flank	0.456646
BRCA	ZBTB7B	101303	ES	M5961_1.02	0.0328858	0.39	Flank	0.483684
BRCA	ZBTB7B	101303	ES	M6539_1.02	0.114709	0.17	Flank	0.44765
BRCA	ZKSCAN3	101314	ES	M5971_1.02	-0.243982	0.14	Flank	0.43632
BRCA	BPTF	101580	ES	M3234_1.02	-0.11637	0.22	Flank	0.456646
BRCA	BPTF	101580	ES	M6163_1.02	-0.186379	0.06	Flank	0.374783
BRCA	BPTF	101581	ES	M3234_1.02	0.0826219	0.21	Flank	0.456646
BRCA	BPTF	101581	ES	M6163_1.02	0.0698295	0.28	Flank	0.464162
BRCA	ZBTB7B	115179	ES	M5961_1.02	0.00734447	0.4	Flank	0.48512
BRCA	ZBTB7B	115179	ES	M6539_1.02	0.317444	0	Flank	0
BRCA	TCF7L2	151705	ME	M6512_1.02	0.147006	0.1	Flank	0.410039
BRCA	BPTF	655196	ES	M3234_1.02	0.0188034	0.46	Flank	0.496757
BRCA	BPTF	655196	ES	M6163_1.02	0.00581197	0.44	Flank	0.491324
BRCA	BPTF	655200	ES	M3234_1.02	-0.0746297	0.34	Flank	0.472261
BRCA	BPTF	655200	ES	M6163_1.02	0.00384689	0.53	Flank	0.535242
COAD	HES4	6	RI	M0191_1.02	0.0212198	0.47	Flank	0.501079
COAD	HES2	400	AT	M0199_1.02	-0.14564	0.24	Flank	0.4595
COAD	HES2	401	AT	M0199_1.02	0.14564	0.2	Flank	0.455938
COAD	FOXJ3	2064	AP	M5456_1.02	0.0695187	0.2	Flank	0.455938
COAD	FOXJ3	2064	AP	M5457_1.02	-0.00198625	0.47	Flank	0.501079
COAD	FOXJ3	2064	AP	M5458_1.02	-0.0820474	0.35	Flank	0.474663
COAD	FOXJ3	2064	AP	M6242_1.02	-0.118105	0.15	Flank	0.438663
COAD	FOXJ3	2064	AP	M6243_1.02	-0.126356	0.29	Flank	0.466743
COAD	FOXJ3	2067	AP	M5456_1.02	-0.0579068	0.37	Flank	0.4769
COAD	FOXJ3	2067	AP	M5457_1.02	0.018793	0.52	Flank	0.527461
COAD	FOXJ3	2067	AP	M5458_1.02	0.092437	0.26	Flank	0.463037
COAD	FOXJ3	2067	AP	M6242_1.02	0.0661574	0.37	Flank	0.4769
COAD	FOXJ3	2067	AP	M6243_1.02	0.0762414	0.31	Flank	0.468376
COAD	ARNT	7513	ES	M2957_1.02	0.0152728	0.51	Flank	0.521273
COAD	ARNT	7513	ES	M6151_1.02	0.13179	0.28	Flank	0.464162
COAD	CREB3L4	7768	AP	M5323_1.02	0.413571	0	Flank	0
COAD	CREB3L4	7769	AP	M5323_1.02	-0.413571	0.01	Flank	0.203094
COAD	ZBTB7B	7876	AP	M5961_1.02	0.276026	0.03	Flank	0.320116
COAD	ZBTB7B	7876	AP	M6539_1.02	-0.282625	0.06	Flank	0.374783
COAD	ZBTB7B	7877	AP	M5961_1.02	-0.51063	0.01	Flank	0.203094
COAD	ZBTB7B	7877	AP	M6539_1.02	0.387097	0.01	Flank	0.203094
COAD	ZBTB7B	7878	ES	M5961_1.02	-0.00140085	0.5	Flank	0.515062
COAD	ZBTB7B	7878	ES	M6539_1.02	-0.0763466	0.43	Flank	0.489072
COAD	ZBTB7B	7879	ES	M5961_1.02	-0.0862386	0.25	Flank	0.462506
COAD	ZBTB7B	7879	ES	M6539_1.02	-0.234251	0.11	Flank	0.417512
COAD	ELF3	9394	RI	M5376_1.02	-0.0929215	0.3	Flank	0.467189
COAD	ELF3	9394	RI	M6205_1.02	-0.0473616	0.38	Flank	0.480523
COAD	ELK4	9560	AT	M1903_1.02	0.0989221	0.35	Flank	0.474663
COAD	ELK4	9561	AT	M1903_1.02	-0.0989221	0.32	Flank	0.46856
COAD	CREM	11231	AP	M6181_1.02	-0.282903	0.07	Flank	0.390174
COAD	ARID5B	11865	AP	M3574_1.02	-0.286279	0.09	Flank	0.405939
COAD	ARID5B	11865	AP	M6149_1.02	-0.385658	0.03	Flank	0.320116
COAD	ARID5B	11866	AP	M3574_1.02	0.286279	0.05	Flank	0.363241
COAD	ARID5B	11866	AP	M6149_1.02	0.385658	0.02	Flank	0.275872
COAD	MXI1	13079	AP	M4543_1.02	0.043659	0.45	Flank	0.494677
COAD	MXI1	13079	AP	M4678_1.02	-0.0128023	0.57	Flank	0.57101
COAD	MXI1	13079	AP	M4679_1.02	0.117409	0.27	Flank	0.463037
COAD	MXI1	13080	AP	M4543_1.02	-0.0213371	0.4	Flank	0.48512
COAD	MXI1	13080	AP	M4678_1.02	-0.000547106	0.37	Flank	0.4769
COAD	MXI1	13080	AP	M4679_1.02	0.0156472	0.46	Flank	0.496757
COAD	TCF7L2	13141	ES	M6512_1.02	-0.0275892	0.54	Flank	0.54288
COAD	TCF7L2	13142	ES	M6512_1.02	-0.12782	0.36	Flank	0.474663
COAD	TCF7L2	13143	ES	M6512_1.02	-0.155733	0.27	Flank	0.463037
COAD	TCF7L2	13150	AD	M6512_1.02	-0.203782	0.08	Flank	0.398482
COAD	TCF7L2	13154	ES	M6512_1.02	-0.170481	0.16	Flank	0.44356
COAD	TCF7L2	13156	ES	M6512_1.02	0.168119	0.14	Flank	0.43632
COAD	ZNF143	14317	AP	M3964_1.02	-0.0782906	0.28	Flank	0.464162
COAD	ZNF143	14317	AP	M3965_1.02	-0.100855	0.3	Flank	0.467189
COAD	ZNF143	14317	AP	M4484_1.02	-0.153504	0.21	Flank	0.456646
COAD	ZNF143	14318	AP	M3964_1.02	0.0782906	0.4	Flank	0.48512
COAD	ZNF143	14318	AP	M3965_1.02	0.100855	0.25	Flank	0.462506
COAD	ZNF143	14318	AP	M4484_1.02	0.153504	0.2	Flank	0.455938
COAD	NR1H3	15692	AP	M6383_1.02	0.127275	0.3	Flank	0.467189
COAD	NR1H3	15694	AP	M6383_1.02	0.208825	0.11	Flank	0.417512
COAD	NR1H3	15699	RI	M6383_1.02	0.175568	0.15	Flank	0.438663
COAD	NR1H3	15704	RI	M6383_1.02	-0.295742	0.02	Flank	0.275872
COAD	NR1H3	15705	RI	M6383_1.02	-0.115845	0.24	Flank	0.4595
COAD	SPI1	15728	AT	M6484_1.02	0.0720188	0.34	Flank	0.472261
COAD	SPI1	15728	AT	M5863_1.02	0.0477207	0.49	Flank	0.51005
COAD	SPI1	15729	AT	M6484_1.02	-0.0720188	0.26	Flank	0.463037
COAD	SPI1	15729	AT	M5863_1.02	-0.0477207	0.27	Flank	0.463037
COAD	ESRRA	16630	AP	M5404_1.02	-0.0517562	0.32	Flank	0.46856
COAD	ESRRA	16630	AP	M4663_1.02	-0.160302	0.18	Flank	0.449969
COAD	ESRRA	16630	AP	M5405_1.02	-0.092242	0.31	Flank	0.468376
COAD	ESRRA	16630	AP	M5409_1.02	-0.0152095	0.42	Flank	0.487425
COAD	ESRRA	16631	AP	M5404_1.02	0.0517562	0.28	Flank	0.464162
COAD	ESRRA	16631	AP	M4663_1.02	0.160302	0.16	Flank	0.44356
COAD	ESRRA	16631	AP	M5405_1.02	0.092242	0.31	Flank	0.468376
COAD	ESRRA	16631	AP	M5409_1.02	0.0152095	0.43	Flank	0.489072
COAD	ETS1	19408	AP	M5418_1.02	0.190853	0.14	Flank	0.43632
COAD	ETS1	19408	AP	M4461_1.02	0.296663	0.04	Flank	0.339193
COAD	ETS1	19408	AP	M5419_1.02	0.264313	0.06	Flank	0.374783
COAD	ETS1	19409	AP	M5418_1.02	-0.190853	0.12	Flank	0.425792
COAD	ETS1	19409	AP	M4461_1.02	-0.296663	0.03	Flank	0.320116
COAD	ETS1	19409	AP	M5419_1.02	-0.264313	0.05	Flank	0.363241
COAD	ZNF384	19921	AP	M6557_1.02	0.0637819	0.37	Flank	0.4769
COAD	ZNF384	19922	AP	M6557_1.02	-0.0637819	0.38	Flank	0.480523
COAD	ZNF384	19923	ES	M6557_1.02	0.0804246	0.3	Flank	0.467189
COAD	ARNTL2	20882	ES	M0220_1.02	-0.237707	0.15	Flank	0.438663
COAD	VDR	21383	ES	M5946_1.02	-0.0936089	0.28	Flank	0.464162
COAD	VDR	21383	ES	M6532_1.02	-0.0257288	0.38	Flank	0.480523
COAD	VDR	21383	ES	M6533_1.02	-0.107568	0.27	Flank	0.463037
COAD	VDR	21385	ES	M5946_1.02	-0.115288	0.23	Flank	0.456646
COAD	VDR	21385	ES	M6532_1.02	-0.144741	0.12	Flank	0.425792
COAD	VDR	21385	ES	M6533_1.02	-0.0221599	0.41	Flank	0.486495
COAD	NR2C1	23741	AT	M6389_1.02	-0.0626983	0.4	Flank	0.48512
COAD	NR2C1	23742	AT	M6389_1.02	0.0626983	0.37	Flank	0.4769
COAD	TBX3	24654	ES	M6504_1.02	0.306252	0.05	Flank	0.363241
COAD	KDM2B	24879	RI	M0607_1.02	-0.218559	0.1	Flank	0.410039
COAD	ZNF219	26526	AP	M6553_1.02	0.372991	0.01	Flank	0.203094
COAD	ZNF219	26528	AP	M6553_1.02	-0.211318	0.23	Flank	0.456646
COAD	NFATC4	26982	AP	M6365_1.02	0.226328	0.13	Flank	0.430329
COAD	NFATC4	26983	AP	M6365_1.02	0.126154	0.33	Flank	0.468733
COAD	ESR2	27867	AT	M2065_1.02	-0.142857	0.22	Flank	0.456646
COAD	ESR2	27867	AT	M6219_1.02	-0.147131	0.23	Flank	0.456646
COAD	ESR2	27868	AT	M2065_1.02	-0.352007	0.05	Flank	0.363241
COAD	ESR2	27868	AT	M6219_1.02	-0.310487	0.06	Flank	0.374783
COAD	MAX	27935	RI	M4646_1.02	-0.16238	0.22	Flank	0.456646
COAD	MAX	27935	RI	M1889_1.02	-0.0393143	0.43	Flank	0.489072
COAD	MAX	27935	RI	M5613_1.02	-0.140102	0.21	Flank	0.456646
COAD	ZNF410	28319	AP	M5972_1.02	-0.244543	0.07	Flank	0.390174
COAD	ZNF410	28328	ES	M5972_1.02	-0.231817	0.07	Flank	0.390174
COAD	MEIS2	29905	AP	M5619_1.02	0.107178	0.22	Flank	0.456646
COAD	MEIS2	29905	AP	M5620_1.02	0.0695031	0.36	Flank	0.474663
COAD	MEIS2	29907	AP	M5619_1.02	-0.12436	0.28	Flank	0.464162
COAD	MEIS2	29907	AP	M5620_1.02	-0.107161	0.34	Flank	0.472261
COAD	TCF12	30783	AP	M4479_1.02	0.0914541	0.29	Flank	0.466743
COAD	TCF12	30784	AP	M4479_1.02	-0.0924664	0.28	Flank	0.464162
COAD	TCF12	30789	ES	M4479_1.02	0.0965313	0.25	Flank	0.462506
COAD	NR2F2	32593	AP	M4702_1.02	0.118838	0.27	Flank	0.463037
COAD	NR2F2	32593	AP	M2960_1.02	0.0729879	0.36	Flank	0.474663
COAD	NR2F2	32593	AP	M4703_1.02	0.203316	0.07	Flank	0.390174
COAD	NR2F2	32593	AP	M6179_1.02	0.160639	0.22	Flank	0.456646
COAD	NR2F2	32594	AP	M4702_1.02	-0.232581	0.12	Flank	0.425792
COAD	NR2F2	32594	AP	M2960_1.02	-0.0502849	0.41	Flank	0.486495
COAD	NR2F2	32594	AP	M4703_1.02	-0.311679	0.02	Flank	0.275872
COAD	NR2F2	32594	AP	M6179_1.02	-0.287248	0.02	Flank	0.275872
COAD	MEF2A	32719	ES	M6340_1.02	-0.120391	0.29	Flank	0.466743
COAD	MEF2A	32719	ES	M3550_1.02	0.0357204	0.43	Flank	0.489072
COAD	MEF2A	32719	ES	M3553_1.02	-0.0939315	0.36	Flank	0.474663
COAD	MEF2A	32719	ES	M4695_1.02	-0.112453	0.34	Flank	0.472261
COAD	NFATC3	37186	ES	M1517_1.02	0.146879	0.23	Flank	0.456646
COAD	HIC1	38378	AP	M6274_1.02	0.548161	0.02	Flank	0.275872
COAD	HIC1	38379	AP	M6274_1.02	-0.548161	0.04	Flank	0.339193
COAD	ZNF232	38656	RI	M5967_1.02	0.335263	0.04	Flank	0.339193
COAD	SREBF1	39507	ES	M2387_1.02	-0.34785	0.03	Flank	0.320116
COAD	SREBF1	39507	ES	M3944_1.02	-0.042346	0.43	Flank	0.489072
COAD	RARA	40856	AP	M5763_1.02	-0.18712	0.17	Flank	0.44765
COAD	RARA	40856	AP	M5762_1.02	0.00076599	0.53	Flank	0.535242
COAD	RARA	40856	AP	M5761_1.02	-0.0705805	0.3	Flank	0.467189
COAD	RARA	40856	AP	M6443_1.02	0.308256	0.03	Flank	0.320116
COAD	RARA	40857	AP	M5763_1.02	0.124631	0.23	Flank	0.456646
COAD	RARA	40857	AP	M5762_1.02	-0.151548	0.21	Flank	0.456646
COAD	RARA	40857	AP	M5761_1.02	0.0738593	0.38	Flank	0.480523
COAD	RARA	40857	AP	M6443_1.02	-0.213262	0.13	Flank	0.430329
COAD	RARA	40858	AP	M5763_1.02	0.134697	0.31	Flank	0.468376
COAD	RARA	40858	AP	M5762_1.02	0.302112	0.05	Flank	0.363241
COAD	RARA	40858	AP	M5761_1.02	0.118941	0.22	Flank	0.456646
COAD	RARA	40858	AP	M6443_1.02	0.18722	0.17	Flank	0.44765
COAD	NFE2L1	42157	AP	M4030_1.02	-0.143433	0.19	Flank	0.452944
COAD	NFE2L1	42158	AP	M4030_1.02	0.145694	0.17	Flank	0.44765
COAD	NFE2L1	42160	ES	M4030_1.02	-0.184812	0.12	Flank	0.425792
COAD	HOXB6	42211	AA	M6296_1.02	-0.203087	0.14	Flank	0.43632
COAD	TGIF1	44503	AP	M4064_1.02	0.0167414	0.37	Flank	0.4769
COAD	TGIF1	44503	AP	M5933_1.02	0.0775796	0.36	Flank	0.474663
COAD	TGIF1	44503	AP	M6519_1.02	-0.0230879	0.42	Flank	0.487425
COAD	TGIF1	44503	AP	M6520_1.02	0.0489113	0.31	Flank	0.468376
COAD	TGIF1	44507	AD	M4064_1.02	0.148563	0.18	Flank	0.449969
COAD	TGIF1	44507	AD	M5933_1.02	0.197477	0.13	Flank	0.430329
COAD	TGIF1	44507	AD	M6519_1.02	0.103294	0.23	Flank	0.456646
COAD	TGIF1	44507	AD	M6520_1.02	0.133987	0.26	Flank	0.463037
COAD	GATA6	44782	AP	M3334_1.02	-0.213745	0.12	Flank	0.425792
COAD	GATA6	44783	AP	M3334_1.02	0.213745	0.13	Flank	0.430329
COAD	NFATC1	46239	AT	M5656_1.02	0.0965141	0.36	Flank	0.474663
COAD	NFATC1	46239	AT	M5657_1.02	0.122125	0.25	Flank	0.462506
COAD	NFATC1	46239	AT	M5658_1.02	0.170026	0.17	Flank	0.44765
COAD	NFATC1	46239	AT	M6361_1.02	0.0853687	0.32	Flank	0.46856
COAD	NFATC1	46239	AT	M6362_1.02	0.0901115	0.31	Flank	0.468376
COAD	NFATC1	46240	AT	M5656_1.02	-0.0965141	0.33	Flank	0.468733
COAD	NFATC1	46240	AT	M5657_1.02	-0.122125	0.21	Flank	0.456646
COAD	NFATC1	46240	AT	M5658_1.02	-0.170026	0.2	Flank	0.455938
COAD	NFATC1	46240	AT	M6361_1.02	-0.0853687	0.28	Flank	0.464162
COAD	NFATC1	46240	AT	M6362_1.02	-0.0901115	0.39	Flank	0.483684
COAD	NFIX	47900	AP	M5664_1.02	0.288988	0.06	Flank	0.374783
COAD	NFIX	47900	AP	M5666_1.02	0.212013	0.11	Flank	0.417512
COAD	NFIX	47903	AP	M5664_1.02	-0.214683	0.13	Flank	0.430329
COAD	NFIX	47903	AP	M5666_1.02	-0.241824	0.07	Flank	0.390174
COAD	NFIX	47907	ES	M5664_1.02	-0.174403	0.18	Flank	0.449969
COAD	NFIX	47907	ES	M5666_1.02	-0.162032	0.23	Flank	0.456646
COAD	ZNF333	48018	AT	M6555_1.02	0.0795492	0.34	Flank	0.472261
COAD	ZNF333	48020	AT	M6555_1.02	-0.0279024	0.42	Flank	0.487425
COAD	ZNF333	48022	ES	M6555_1.02	-0.0181996	0.47	Flank	0.501079
COAD	MEF2B	48590	AP	M5616_1.02	-0.636749	0	Flank	0
COAD	MEF2B	48591	AP	M5616_1.02	0.636749	0	Flank	0
COAD	USF2	49098	ES	M4579_1.02	-0.187001	0.15	Flank	0.438663
COAD	MEIS3	50642	AT	M5621_1.02	0.0232338	0.44	Flank	0.491324
COAD	MEIS3	50642	AT	M5622_1.02	0.0142248	0.48	Flank	0.505364
COAD	MEIS3	50643	AT	M5621_1.02	-0.0232338	0.38	Flank	0.480523
COAD	MEIS3	50643	AT	M5622_1.02	-0.0142248	0.43	Flank	0.489072
COAD	MEIS3	50645	AA	M5621_1.02	-0.409929	0.02	Flank	0.275872
COAD	MEIS3	50645	AA	M5622_1.02	-0.409176	0.04	Flank	0.339193
COAD	IRF3	50994	ES	M5572_1.02	0.0849149	0.35	Flank	0.474663
COAD	IRF3	50994	ES	M6309_1.02	0.112521	0.26	Flank	0.463037
COAD	IRF3	50995	ES	M5572_1.02	0.0968405	0.33	Flank	0.468733
COAD	IRF3	50995	ES	M6309_1.02	0.126213	0.23	Flank	0.456646
COAD	IRF3	51011	ES	M5572_1.02	0.0718611	0.27	Flank	0.463037
COAD	IRF3	51011	ES	M6309_1.02	0.10712	0.29	Flank	0.466743
COAD	IRF3	51026	ES	M5572_1.02	0.169393	0.19	Flank	0.452944
COAD	IRF3	51026	ES	M6309_1.02	0.186516	0.15	Flank	0.438663
COAD	IRF3	51030	RI	M5572_1.02	-0.158871	0.17	Flank	0.44765
COAD	IRF3	51030	RI	M6309_1.02	-0.131855	0.28	Flank	0.464162
COAD	IRF3	51032	AA	M5572_1.02	0.0547345	0.36	Flank	0.474663
COAD	IRF3	51032	AA	M6309_1.02	0.00766284	0.46	Flank	0.496757
COAD	ATF5	51133	AP	M6154_1.02	0.126641	0.2	Flank	0.455938
COAD	ATF5	51134	AP	M6154_1.02	-0.126641	0.21	Flank	0.456646
COAD	MZF1	52484	AP	M3594_1.02	-0.15	0.27	Flank	0.463037
COAD	MZF1	52484	AP	M1888_1.02	-0.161694	0.19	Flank	0.452944
COAD	MZF1	52485	AP	M3594_1.02	0.15	0.27	Flank	0.463037
COAD	MZF1	52485	AP	M1888_1.02	0.161694	0.22	Flank	0.456646
COAD	MEIS1	53812	RI	M3562_1.02	0.174638	0.23	Flank	0.456646
COAD	MEIS1	53812	RI	M6343_1.02	0.186047	0.21	Flank	0.456646
COAD	LBX2	54098	AP	M5594_1.02	-0.00545379	0.51	Flank	0.521273
COAD	LBX2	54098	AP	M5595_1.02	0.00320114	0.58	Flank	0.580395
COAD	LBX2	54099	AP	M5594_1.02	0.00545379	0.45	Flank	0.494677
COAD	LBX2	54099	AP	M5595_1.02	-0.00320114	0.55	Flank	0.552178
COAD	ARID5A	54532	ES	M0108_1.02	0.0211082	0.48	Flank	0.505364
COAD	NPAS2	54725	AP	M0196_1.02	0.295502	0.12	Flank	0.425792
COAD	NPAS2	54726	AP	M0196_1.02	-0.295502	0.13	Flank	0.430329
COAD	STAT1	56594	AT	M6493_1.02	0.174089	0.11	Flank	0.417512
COAD	STAT1	56594	AT	M3966_1.02	0.152643	0.18	Flank	0.449969
COAD	STAT1	56594	AT	M3968_1.02	0.245213	0.03	Flank	0.320116
COAD	STAT1	56594	AT	M4707_1.02	-0.106029	0.29	Flank	0.466743
COAD	STAT1	56595	AT	M6493_1.02	-0.174089	0.18	Flank	0.449969
COAD	STAT1	56595	AT	M3966_1.02	-0.152643	0.19	Flank	0.452944
COAD	STAT1	56595	AT	M3968_1.02	-0.245213	0.11	Flank	0.417512
COAD	STAT1	56595	AT	M4707_1.02	0.106029	0.28	Flank	0.464162
COAD	HNF4A	59461	AP	M6283_1.02	-0.108874	0.29	Flank	0.466743
COAD	HNF4A	59461	AP	M5524_1.02	-0.102746	0.36	Flank	0.474663
COAD	HNF4A	59461	AP	M5527_1.02	-0.104278	0.31	Flank	0.468376
COAD	HNF4A	59461	AP	M5525_1.02	-0.0815188	0.32	Flank	0.46856
COAD	HNF4A	59461	AP	M4699_1.02	-0.106248	0.32	Flank	0.46856
COAD	HNF4A	59461	AP	M5529_1.02	-0.0933363	0.21	Flank	0.456646
COAD	HNF4A	59462	AP	M6283_1.02	0.108874	0.27	Flank	0.463037
COAD	HNF4A	59462	AP	M5524_1.02	0.102746	0.25	Flank	0.462506
COAD	HNF4A	59462	AP	M5527_1.02	0.104278	0.23	Flank	0.456646
COAD	HNF4A	59462	AP	M5525_1.02	0.0815188	0.4	Flank	0.48512
COAD	HNF4A	59462	AP	M4699_1.02	0.106248	0.28	Flank	0.464162
COAD	HNF4A	59462	AP	M5529_1.02	0.0933363	0.31	Flank	0.468376
COAD	HNF4A	59465	AD	M6283_1.02	-0.0342488	0.4	Flank	0.48512
COAD	HNF4A	59465	AD	M5524_1.02	-0.0594157	0.36	Flank	0.474663
COAD	HNF4A	59465	AD	M5527_1.02	-0.0403764	0.41	Flank	0.486495
COAD	HNF4A	59465	AD	M5525_1.02	-0.0397199	0.25	Flank	0.462506
COAD	HNF4A	59465	AD	M4699_1.02	-0.0226502	0.46	Flank	0.496757
COAD	HNF4A	59465	AD	M5529_1.02	-0.0346865	0.36	Flank	0.474663
COAD	HNF4A	59466	ES	M6283_1.02	0.158192	0.23	Flank	0.456646
COAD	HNF4A	59466	ES	M5524_1.02	0.162712	0.34	Flank	0.472261
COAD	HNF4A	59466	ES	M5527_1.02	0.194351	0.26	Flank	0.463037
COAD	HNF4A	59466	ES	M5525_1.02	0.21695	0.17	Flank	0.44765
COAD	HNF4A	59466	ES	M4699_1.02	0.300566	0.09	Flank	0.405939
COAD	HNF4A	59466	ES	M5529_1.02	0.189078	0.23	Flank	0.456646
COAD	TCFL5	60086	AT	M0212_1.02	-0.343035	0	Flank	0
COAD	TCFL5	60087	AT	M0212_1.02	0.343035	0.01	Flank	0.203094
COAD	SIM2	60533	AT	M5234_1.02	-0.0158193	0.47	Flank	0.501079
COAD	SIM2	60533	AT	M5234_1.02	-0.0158193	0.54	Flank	0.54288
COAD	SIM2	60534	AT	M5234_1.02	0.0158193	0.51	Flank	0.521273
COAD	SIM2	60534	AT	M5234_1.02	0.0158193	0.51	Flank	0.521273
COAD	TBX1	61080	AT	M5875_1.02	-0.480666	0.03	Flank	0.320116
COAD	TBX1	61080	AT	M5876_1.02	-0.345577	0.09	Flank	0.405939
COAD	TBX1	61080	AT	M5877_1.02	-0.367568	0.15	Flank	0.438663
COAD	TBX1	61080	AT	M5878_1.02	-0.38956	0.03	Flank	0.320116
COAD	TBX1	61080	AT	M5879_1.02	-0.323586	0.09	Flank	0.405939
COAD	PATZ1	61847	ES	M3546_1.02	0.0557423	0.31	Flank	0.468376
COAD	TEF	62421	AP	M5910_1.02	-0.124845	0.26	Flank	0.463037
COAD	TEF	62421	AP	M6510_1.02	0.0198798	0.5	Flank	0.515062
COAD	TEF	62422	AP	M5910_1.02	0.124845	0.24	Flank	0.4595
COAD	TEF	62422	AP	M6510_1.02	-0.0198798	0.39	Flank	0.483684
COAD	PPARG	63414	AP	M1894_1.02	-0.117117	0.24	Flank	0.4595
COAD	PPARG	63414	AP	M3783_1.02	-0.0234708	0.44	Flank	0.491324
COAD	PPARG	63414	AP	M3785_1.02	-0.156472	0.21	Flank	0.456646
COAD	PPARG	63414	AP	M6433_1.02	-0.199147	0.1	Flank	0.410039
COAD	PPARG	63414	AP	M6434_1.02	0.0779991	0.39	Flank	0.483684
COAD	PPARG	63415	AP	M1894_1.02	0.0725462	0.25	Flank	0.462506
COAD	PPARG	63415	AP	M3783_1.02	0.0260787	0.52	Flank	0.527461
COAD	PPARG	63415	AP	M3785_1.02	0.157421	0.18	Flank	0.449969
COAD	PPARG	63415	AP	M6433_1.02	0.218113	0.1	Flank	0.410039
COAD	PPARG	63415	AP	M6434_1.02	-0.0860597	0.23	Flank	0.456646
COAD	FOXP1	65599	AP	M0717_1.02	-0.0382596	0.39	Flank	0.483684
COAD	FOXP1	65599	AP	M2283_1.02	-0.0257383	0.48	Flank	0.505364
COAD	TFDP2	67090	AA	M6515_1.02	-0.238636	0.15	Flank	0.438663
COAD	TFDP2	67101	ES	M6515_1.02	-0.128237	0.29	Flank	0.466743
COAD	MECOM	67567	AP	M3227_1.02	-0.0795455	0.32	Flank	0.46856
COAD	MECOM	67567	AP	M3225_1.02	0.0106305	0.5	Flank	0.515062
COAD	MECOM	67567	AP	M3228_1.02	0.0494868	0.35	Flank	0.474663
COAD	MECOM	67567	AP	M3230_1.02	-0.0157625	0.38	Flank	0.480523
COAD	MECOM	67572	ES	M3227_1.02	0.0148742	0.47	Flank	0.501079
COAD	MECOM	67572	ES	M3225_1.02	-0.0641765	0.45	Flank	0.494677
COAD	MECOM	67572	ES	M3228_1.02	-0.155595	0.21	Flank	0.456646
COAD	MECOM	67572	ES	M3230_1.02	-0.0391075	0.43	Flank	0.489072
COAD	KLF3	69020	AT	M6323_1.02	0.229237	0.07	Flank	0.390174
COAD	KLF3	69021	AT	M6323_1.02	-0.229237	0.09	Flank	0.405939
COAD	LEF1	70286	AP	M5596_1.02	0.234973	0.08	Flank	0.398482
COAD	LEF1	70286	AP	M6327_1.02	0.233708	0.11	Flank	0.417512
COAD	LEF1	70287	AP	M5596_1.02	-0.234973	0.04	Flank	0.339193
COAD	LEF1	70287	AP	M6327_1.02	-0.233708	0.08	Flank	0.398482
COAD	LEF1	70294	ES	M5596_1.02	0.337332	0.01	Flank	0.203094
COAD	LEF1	70294	ES	M6327_1.02	0.348825	0.02	Flank	0.275872
COAD	ELF2	70608	AP	M6204_1.02	0.0522523	0.45	Flank	0.494677
COAD	ELF2	70610	AP	M6204_1.02	-0.0522523	0.43	Flank	0.489072
COAD	ELF2	70614	AA	M6204_1.02	-0.207333	0.12	Flank	0.425792
COAD	MEF2C	72747	AP	M2297_1.02	-0.123518	0.32	Flank	0.46856
COAD	MEF2C	72749	AP	M2297_1.02	0.123518	0.3	Flank	0.467189
COAD	TCF7	73350	ES	M6506_1.02	-0.0913744	0.28	Flank	0.464162
COAD	SMAD5	73475	ES	M2329_1.02	-0.384018	0.01	Flank	0.203094
COAD	SMAD5	73475	ES	M5099_1.02	-0.361327	0.05	Flank	0.363241
COAD	SMAD5	73475	ES	M6463_1.02	-0.0675793	0.29	Flank	0.466743
COAD	HMGA1	75775	ES	M6279_1.02	0.182186	0.13	Flank	0.430329
COAD	ZNF76	75900	RI	M1915_1.02	-0.0627186	0.27	Flank	0.463037
COAD	ZNF76	75901	AA	M1915_1.02	-0.206745	0.1	Flank	0.410039
COAD	PPARD	75913	ES	M6432_1.02	-0.127138	0.26	Flank	0.463037
COAD	NFYA	76094	ES	M1890_1.02	-0.0627143	0.32	Flank	0.46856
COAD	NFYA	76094	ES	M3628_1.02	-0.0687639	0.3	Flank	0.467189
COAD	FOXP4	76112	AA	M0717_1.02	-0.337783	0.02	Flank	0.275872
COAD	PRDM1	77110	AP	M2307_1.02	-0.123681	0.32	Flank	0.46856
COAD	PRDM1	77110	AP	M4686_1.02	-0.199096	0.15	Flank	0.438663
COAD	PRDM1	77110	AP	M4687_1.02	-0.131222	0.41	Flank	0.486495
COAD	PRDM1	77111	AP	M2307_1.02	0.123681	0.22	Flank	0.456646
COAD	PRDM1	77111	AP	M4686_1.02	0.199096	0.18	Flank	0.449969
COAD	PRDM1	77111	AP	M4687_1.02	0.131222	0.37	Flank	0.4769
COAD	HSF2	77374	ES	M5566_1.02	0.0632061	0.35	Flank	0.474663
COAD	HSF2	77374	ES	M3444_1.02	0.0161832	0.41	Flank	0.486495
COAD	MYB	77817	ES	M3585_1.02	-0.19585	0.17	Flank	0.44765
COAD	MYB	77817	ES	M3068_1.02	-0.175947	0.11	Flank	0.417512
COAD	MYB	77818	ES	M3585_1.02	-0.245117	0.07	Flank	0.390174
COAD	MYB	77818	ES	M3068_1.02	-0.106035	0.23	Flank	0.456646
COAD	PLAGL1	78001	RI	M6422_1.02	-0.110092	0.23	Flank	0.456646
COAD	FOXK1	78641	AP	M0718_1.02	-0.179404	0.2	Flank	0.455938
COAD	FOXK1	78641	AP	M5459_1.02	-0.0383877	0.4	Flank	0.48512
COAD	FOXK1	78642	AP	M0718_1.02	0.179404	0.2	Flank	0.455938
COAD	FOXK1	78642	AP	M5459_1.02	0.0383877	0.46	Flank	0.496757
COAD	ETV1	78827	AP	M5420_1.02	-0.185431	0.32	Flank	0.46856
COAD	ETV1	78832	AP	M5420_1.02	0.291692	0.17	Flank	0.44765
COAD	MNX1	82500	AP	M5635_1.02	-0.136229	0.31	Flank	0.468376
COAD	MNX1	82501	AP	M5635_1.02	0.136229	0.22	Flank	0.456646
COAD	MNX1	82504	AD	M5635_1.02	-0.10121	0.36	Flank	0.474663
COAD	SOX7	82607	AP	M5835_1.02	0.092649	0.26	Flank	0.463037
COAD	SOX7	82607	AP	M5836_1.02	-0.0278382	0.48	Flank	0.505364
COAD	SOX7	82607	AP	M5837_1.02	-0.0126142	0.46	Flank	0.496757
COAD	SOX7	82608	AP	M5835_1.02	-0.092649	0.3	Flank	0.467189
COAD	SOX7	82608	AP	M5836_1.02	0.0278382	0.43	Flank	0.489072
COAD	SOX7	82608	AP	M5837_1.02	0.0126142	0.56	Flank	0.561681
COAD	E2F5	84324	AP	M6194_1.02	-0.0415274	0.37	Flank	0.4769
COAD	E2F5	84325	AP	M6194_1.02	0.0415274	0.46	Flank	0.496757
COAD	OSR2	84665	ES	M0396_1.02	-0.655882	0.01	Flank	0.203094
COAD	PBX3	87590	ES	M4473_1.02	0.167406	0.24	Flank	0.4595
COAD	CREM	91509	ES	M6181_1.02	-0.3	0.21	Flank	0.456646
COAD	HOXB9	94582	AD	M1157_1.02	-0.164976	0.13	Flank	0.430329
COAD	ZBTB7B	101301	ES	M5961_1.02	0.161404	0.26	Flank	0.463037
COAD	ZBTB7B	101301	ES	M6539_1.02	-0.0754386	0.31	Flank	0.468376
COAD	ZBTB7B	101302	ES	M5961_1.02	-0.0333333	0.45	Flank	0.494677
COAD	ZBTB7B	101302	ES	M6539_1.02	0.12807	0.22	Flank	0.456646
COAD	ZBTB7B	101303	ES	M5961_1.02	-0.111278	0.35	Flank	0.474663
COAD	ZBTB7B	101303	ES	M6539_1.02	-0.24812	0.14	Flank	0.43632
COAD	ZBTB7B	115179	ES	M5961_1.02	0.169231	0.23	Flank	0.456646
COAD	ZBTB7B	115179	ES	M6539_1.02	0.0153846	0.43	Flank	0.489072
KIRC	HES4	4	AD	M0191_1.02	-0.434143	0.03	Flank	0.320116
KIRC	HES4	5	ES	M0191_1.02	-0.251656	0.12	Flank	0.425792
KIRC	GMEB1	1390	AA	M1545_1.02	0.515152	0.05	Flank	0.363241
KIRC	NFYC	2013	AP	M6373_1.02	0.0617647	0.47	Flank	0.501079
KIRC	NFYC	2015	AP	M6373_1.02	-0.0470588	0.42	Flank	0.487425
KIRC	FOXJ3	2065	AP	M5456_1.02	-0.35	0.1	Flank	0.410039
KIRC	FOXJ3	2065	AP	M5457_1.02	0.0264706	0.47	Flank	0.501079
KIRC	FOXJ3	2065	AP	M5458_1.02	-0.0382353	0.51	Flank	0.521273
KIRC	FOXJ3	2065	AP	M6242_1.02	0.388235	0.11	Flank	0.417512
KIRC	FOXJ3	2065	AP	M6243_1.02	0.452941	0.03	Flank	0.320116
KIRC	FOXJ3	2067	AP	M5456_1.02	0.1	0.32	Flank	0.46856
KIRC	FOXJ3	2067	AP	M5457_1.02	0.170588	0.3	Flank	0.467189
KIRC	FOXJ3	2067	AP	M5458_1.02	0.255882	0.13	Flank	0.430329
KIRC	FOXJ3	2067	AP	M6242_1.02	0.535294	0.02	Flank	0.275872
KIRC	FOXJ3	2067	AP	M6243_1.02	0.511765	0.01	Flank	0.203094
KIRC	FOXJ3	2069	ES	M5456_1.02	-0.310714	0.06	Flank	0.374783
KIRC	FOXJ3	2069	ES	M5457_1.02	-0.203571	0.29	Flank	0.466743
KIRC	FOXJ3	2069	ES	M5458_1.02	-0.175	0.36	Flank	0.474663
KIRC	FOXJ3	2069	ES	M6242_1.02	-0.107143	0.25	Flank	0.462506
KIRC	FOXJ3	2069	ES	M6243_1.02	-0.153571	0.26	Flank	0.463037
KIRC	NFIA	3222	AP	M5660_1.02	0.0367918	0.51	Flank	0.521273
KIRC	NFIA	3222	AP	M5661_1.02	0.220751	0.19	Flank	0.452944
KIRC	NFIA	3224	AP	M5660_1.02	-0.0382353	0.52	Flank	0.527461
KIRC	NFIA	3224	AP	M5661_1.02	-0.229412	0.12	Flank	0.425792
KIRC	RFX5	7609	ES	M4510_1.02	0.182353	0.25	Flank	0.462506
KIRC	RFX5	7609	ES	M5780_1.02	0.173529	0.2	Flank	0.455938
KIRC	ZBTB7B	7878	ES	M5961_1.02	-0.120588	0.3	Flank	0.467189
KIRC	ZBTB7B	7878	ES	M6539_1.02	-0.232353	0.24	Flank	0.4595
KIRC	NR1I3	8622	AT	M6387_1.02	-0.581123	0	Flank	0
KIRC	NR1I3	8622	AT	M6388_1.02	-0.536875	0.02	Flank	0.275872
KIRC	NR1I3	8624	AT	M6387_1.02	0.581123	0.02	Flank	0.275872
KIRC	NR1I3	8624	AT	M6388_1.02	0.536875	0	Flank	0
KIRC	PBX1	8790	ES	M1898_1.02	0.157143	0.23	Flank	0.456646
KIRC	ATF3	9736	RI	M4552_1.02	0.232048	0.14	Flank	0.43632
KIRC	ATF3	9736	RI	M4684_1.02	0.436471	0.06	Flank	0.374783
KIRC	ATF3	9736	RI	M6153_1.02	0.248623	0.21	Flank	0.456646
KIRC	HLX	9879	RI	M1018_1.02	0.15	0.27	Flank	0.463037
KIRC	CREM	11231	AP	M6181_1.02	0.311765	0.11	Flank	0.417512
KIRC	CREM	11237	AT	M6181_1.02	0.694118	0	Flank	0
KIRC	CREM	11238	AT	M6181_1.02	-0.688235	0	Flank	0
KIRC	CREM	11240	ES	M6181_1.02	0.384615	0.12	Flank	0.425792
KIRC	CREM	11242	ES	M6181_1.02	0.415773	0.07	Flank	0.390174
KIRC	CREM	11243	ES	M6181_1.02	-0.107239	0.36	Flank	0.474663
KIRC	CREM	11245	ES	M6181_1.02	0.427273	0.09	Flank	0.405939
KIRC	CREM	11251	ES	M6181_1.02	0.429412	0.02	Flank	0.275872
KIRC	CREM	11258	ES	M6181_1.02	-0.245184	0.22	Flank	0.456646
KIRC	CREM	11261	ES	M6181_1.02	-0.255882	0.11	Flank	0.417512
KIRC	CREM	11264	ES	M6181_1.02	-0.308824	0.11	Flank	0.417512
KIRC	CREM	11285	ES	M6181_1.02	-0.648907	0	Flank	0
KIRC	CREM	11290	ES	M6181_1.02	-0.510641	0.09	Flank	0.405939
KIRC	CREM	11291	ES	M6181_1.02	-0.714094	0	Flank	0
KIRC	MXI1	13079	AP	M4543_1.02	0.308824	0.04	Flank	0.339193
KIRC	MXI1	13079	AP	M4678_1.02	0.5	0.01	Flank	0.203094
KIRC	MXI1	13079	AP	M4679_1.02	0.25	0.12	Flank	0.425792
KIRC	MXI1	13080	AP	M4543_1.02	-0.297059	0.14	Flank	0.43632
KIRC	MXI1	13080	AP	M4678_1.02	-0.197059	0.26	Flank	0.463037
KIRC	MXI1	13080	AP	M4679_1.02	-0.0617647	0.44	Flank	0.491324
KIRC	TCF7L2	13138	ES	M6512_1.02	0.0454545	0.41	Flank	0.486495
KIRC	TCF7L2	13141	ES	M6512_1.02	0.00714286	0.52	Flank	0.527461
KIRC	TCF7L2	13142	ES	M6512_1.02	0.845455	0	Flank	0
KIRC	TCF7L2	13156	ES	M6512_1.02	-0.454545	0.09	Flank	0.405939
KIRC	IRF7	13701	AP	M3480_1.02	0.152941	0.24	Flank	0.4595
KIRC	IRF7	13701	AP	M5576_1.02	0.0147059	0.45	Flank	0.494677
KIRC	IRF7	13701	AP	M5577_1.02	0.111765	0.35	Flank	0.474663
KIRC	IRF7	13701	AP	M6312_1.02	0.0411765	0.5	Flank	0.515062
KIRC	IRF7	13703	AP	M3480_1.02	-0.152941	0.24	Flank	0.4595
KIRC	IRF7	13703	AP	M5576_1.02	-0.0147059	0.42	Flank	0.487425
KIRC	IRF7	13703	AP	M5577_1.02	-0.111765	0.31	Flank	0.468376
KIRC	IRF7	13703	AP	M6312_1.02	-0.0411765	0.47	Flank	0.501079
KIRC	TEAD1	14433	AP	M1916_1.02	-0.136364	0.33	Flank	0.468733
KIRC	TEAD1	14433	AP	M5905_1.02	-0.381818	0.07	Flank	0.390174
KIRC	TEAD1	14434	AP	M1916_1.02	0.136364	0.31	Flank	0.468376
KIRC	TEAD1	14434	AP	M5905_1.02	0.381818	0.12	Flank	0.425792
KIRC	ARNTL	14437	AP	M5290_1.02	0.0787879	0.45	Flank	0.494677
KIRC	ARNTL	14437	AP	M6162_1.02	0.0424242	0.46	Flank	0.496757
KIRC	ARNTL	14438	AP	M5290_1.02	-0.0787879	0.45	Flank	0.494677
KIRC	ARNTL	14438	AP	M6162_1.02	-0.0424242	0.48	Flank	0.505364
KIRC	ELF5	14951	AT	M5379_1.02	0.0250721	0.46	Flank	0.496757
KIRC	ELF5	14952	AT	M5379_1.02	-0.0250721	0.52	Flank	0.527461
KIRC	NR1H3	15692	AP	M6383_1.02	-0.111765	0.46	Flank	0.496757
KIRC	NR1H3	15694	AP	M6383_1.02	-0.288235	0.24	Flank	0.4595
KIRC	NR1H3	15695	AP	M6383_1.02	0.320588	0.16	Flank	0.44356
KIRC	ESRRA	16630	AP	M5404_1.02	0.179412	0.3	Flank	0.467189
KIRC	ESRRA	16630	AP	M4663_1.02	0.285294	0.15	Flank	0.438663
KIRC	ESRRA	16630	AP	M5405_1.02	0.2	0.26	Flank	0.463037
KIRC	ESRRA	16630	AP	M5409_1.02	0.323529	0.12	Flank	0.425792
KIRC	ESRRA	16631	AP	M5404_1.02	-0.179412	0.24	Flank	0.4595
KIRC	ESRRA	16631	AP	M4663_1.02	-0.285294	0.06	Flank	0.374783
KIRC	ESRRA	16631	AP	M5405_1.02	-0.2	0.21	Flank	0.456646
KIRC	ESRRA	16631	AP	M5409_1.02	-0.323529	0.12	Flank	0.425792
KIRC	OVOL1	16917	AP	M6402_1.02	0.638301	0.02	Flank	0.275872
KIRC	OVOL1	16918	AP	M6402_1.02	-0.638301	0.06	Flank	0.374783
KIRC	ZNF384	19923	ES	M6557_1.02	0.352941	0.03	Flank	0.320116
KIRC	ZNF384	19927	AD	M6557_1.02	-0.239882	0.15	Flank	0.438663
KIRC	POU6F1	21806	AP	M3780_1.02	-0.0947275	0.34	Flank	0.472261
KIRC	POU6F1	21806	AP	M0899_1.02	-0.159071	0.22	Flank	0.456646
KIRC	NR4A1	21884	AP	M6393_1.02	0.0558824	0.43	Flank	0.489072
KIRC	NR4A1	21887	AP	M6393_1.02	-0.0558824	0.4	Flank	0.48512
KIRC	RARG	21979	AP	M1435_1.02	-0.238235	0.12	Flank	0.425792
KIRC	RARG	21979	AP	M5768_1.02	0.00294118	0.45	Flank	0.494677
KIRC	RARG	21979	AP	M5769_1.02	0.0147059	0.42	Flank	0.487425
KIRC	RARG	21979	AP	M5767_1.02	0.0529412	0.36	Flank	0.474663
KIRC	RARG	21979	AP	M6446_1.02	0.0323529	0.38	Flank	0.480523
KIRC	RARG	21980	AP	M1435_1.02	0.238235	0.14	Flank	0.43632
KIRC	RARG	21980	AP	M5768_1.02	-0.00294118	0.5	Flank	0.515062
KIRC	RARG	21980	AP	M5769_1.02	-0.0147059	0.53	Flank	0.535242
KIRC	RARG	21980	AP	M5767_1.02	-0.0529412	0.32	Flank	0.46856
KIRC	RARG	21980	AP	M6446_1.02	-0.0323529	0.41	Flank	0.486495
KIRC	ATF7	22094	AT	M5293_1.02	-0.00147167	0.53	Flank	0.535242
KIRC	ATF7	22095	AT	M5293_1.02	-0.155882	0.37	Flank	0.4769
KIRC	HOXC6	22115	AP	M6299_1.02	-0.0941176	0.36	Flank	0.474663
KIRC	HOXC6	22116	AP	M6299_1.02	0.0941176	0.39	Flank	0.483684
KIRC	DDIT3	22628	RI	M6187_1.02	0.4	0.1	Flank	0.410039
KIRC	HMGA2	22877	AT	M6280_1.02	0.541928	0.02	Flank	0.275872
KIRC	HMGA2	22880	AT	M6280_1.02	0.100744	0.36	Flank	0.474663
KIRC	HMGA2	22881	AT	M6280_1.02	-0.61663	0	Flank	0
KIRC	NR1H4	23921	AP	M6384_1.02	0.223529	0.17	Flank	0.44765
KIRC	NR1H4	23922	AP	M6384_1.02	-0.223529	0.19	Flank	0.452944
KIRC	NR1H4	23923	AT	M6384_1.02	-0.117647	0.37	Flank	0.4769
KIRC	NR1H4	23924	AT	M6384_1.02	0.117647	0.4	Flank	0.48512
KIRC	KDM2B	24871	AP	M0607_1.02	-0.234362	0.22	Flank	0.456646
KIRC	KDM2B	24873	AP	M0607_1.02	0.334227	0.18	Flank	0.449969
KIRC	TFDP1	26385	AP	M6515_1.02	0.129412	0.32	Flank	0.46856
KIRC	HOMEZ	26723	AP	M5530_1.02	-0.0339589	0.48	Flank	0.505364
KIRC	HOMEZ	26724	AP	M5530_1.02	0.0339589	0.45	Flank	0.494677
KIRC	NRL	26808	AP	M5689_1.02	-0.345455	0.11	Flank	0.417512
KIRC	NFATC4	26982	AP	M6365_1.02	-0.137383	0.3	Flank	0.467189
KIRC	NFATC4	26983	AP	M6365_1.02	0.010989	0.45	Flank	0.494677
KIRC	NFATC4	26993	AD	M6365_1.02	0.0823529	0.4	Flank	0.48512
KIRC	SIX1	27780	AP	M1049_1.02	0.065185	0.43	Flank	0.489072
KIRC	SIX1	27781	AP	M1049_1.02	-0.065185	0.41	Flank	0.486495
KIRC	ESR2	27867	AT	M2065_1.02	0.235294	0.18	Flank	0.449969
KIRC	ESR2	27867	AT	M6219_1.02	0.252941	0.18	Flank	0.449969
KIRC	ESR2	27869	AT	M2065_1.02	-0.264706	0.17	Flank	0.44765
KIRC	ESR2	27869	AT	M6219_1.02	-0.188235	0.36	Flank	0.474663
KIRC	ESR2	27872	RI	M2065_1.02	-0.0173	0.54	Flank	0.54288
KIRC	ESR2	27872	RI	M6219_1.02	-0.0173	0.5	Flank	0.515062
KIRC	MAX	27935	RI	M4646_1.02	0.0117647	0.53	Flank	0.535242
KIRC	MAX	27935	RI	M1889_1.02	0.252941	0.12	Flank	0.425792
KIRC	MAX	27935	RI	M5613_1.02	0.0294118	0.51	Flank	0.521273
KIRC	JDP2	28500	AP	M5587_1.02	0.347059	0.08	Flank	0.398482
KIRC	JDP2	28500	AP	M5590_1.02	0.126471	0.38	Flank	0.480523
KIRC	JDP2	28502	AP	M5587_1.02	-0.356573	0.08	Flank	0.398482
KIRC	JDP2	28502	AP	M5590_1.02	0.0879651	0.34	Flank	0.472261
KIRC	FOXN3	28792	ES	M0726_1.02	-0.620879	0.02	Flank	0.275872
KIRC	FOXN3	28792	ES	M0756_1.02	-0.39011	0.06	Flank	0.374783
KIRC	FOXN3	28792	ES	M5453_1.02	-0.340659	0.13	Flank	0.430329
KIRC	FOXN3	28792	ES	M5458_1.02	-0.406593	0.06	Flank	0.374783
KIRC	FOXN3	28792	ES	M6241_1.02	-0.620879	0	Flank	0
KIRC	FOXN3	28792	ES	M3257_1.02	-0.115385	0.39	Flank	0.483684
KIRC	FOXN3	28792	ES	M6014_1.02	-0.494505	0.02	Flank	0.275872
KIRC	FOXN3	28792	ES	M6242_1.02	0.148352	0.35	Flank	0.474663
KIRC	FOXN3	28792	ES	M6243_1.02	0.181319	0.22	Flank	0.456646
KIRC	KLF13	29803	AP	M5591_1.02	-0.198468	0.31	Flank	0.468376
KIRC	KLF13	29804	AP	M5591_1.02	0.198468	0.18	Flank	0.449969
KIRC	MEIS2	29905	AP	M5619_1.02	0.294118	0.15	Flank	0.438663
KIRC	MEIS2	29905	AP	M5620_1.02	0.347059	0.12	Flank	0.425792
KIRC	MEIS2	29906	AP	M5619_1.02	-0.264706	0.18	Flank	0.449969
KIRC	MEIS2	29906	AP	M5620_1.02	-0.141176	0.32	Flank	0.46856
KIRC	MESP2	32444	AP	M5627_1.02	-0.3	0.21	Flank	0.456646
KIRC	MESP2	32445	AP	M5627_1.02	0.3	0.22	Flank	0.456646
KIRC	NR2F2	32593	AP	M4702_1.02	-0.310523	0.19	Flank	0.452944
KIRC	NR2F2	32593	AP	M2960_1.02	-0.204562	0.24	Flank	0.4595
KIRC	NR2F2	32593	AP	M4703_1.02	-0.429728	0.05	Flank	0.363241
KIRC	NR2F2	32593	AP	M6179_1.02	-0.351729	0.05	Flank	0.363241
KIRC	MEF2A	32713	AP	M6340_1.02	-0.163663	0.19	Flank	0.452944
KIRC	MEF2A	32713	AP	M3550_1.02	-0.36006	0.07	Flank	0.390174
KIRC	MEF2A	32713	AP	M3553_1.02	-0.276409	0.16	Flank	0.44356
KIRC	MEF2A	32713	AP	M4695_1.02	-0.174574	0.29	Flank	0.466743
KIRC	MEF2A	32714	AP	M6340_1.02	0.163663	0.27	Flank	0.463037
KIRC	MEF2A	32714	AP	M3550_1.02	0.36006	0.07	Flank	0.390174
KIRC	MEF2A	32714	AP	M3553_1.02	0.276409	0.19	Flank	0.452944
KIRC	MEF2A	32714	AP	M4695_1.02	0.174574	0.24	Flank	0.4595
KIRC	ZNF263	33511	ES	M4604_1.02	0.0588235	0.49	Flank	0.51005
KIRC	ZNF263	33511	ES	M2324_1.02	0.0323529	0.44	Flank	0.491324
KIRC	ZNF263	33512	ES	M4604_1.02	0.694214	0.01	Flank	0.203094
KIRC	ZNF263	33512	ES	M2324_1.02	0.709143	0.01	Flank	0.203094
KIRC	ZNF263	33514	ES	M4604_1.02	0.147059	0.3	Flank	0.467189
KIRC	ZNF263	33514	ES	M2324_1.02	0.0852941	0.36	Flank	0.474663
KIRC	MAZ	35937	AP	M6336_1.02	0.0558824	0.41	Flank	0.486495
KIRC	MAZ	35938	AP	M6336_1.02	-0.0705882	0.33	Flank	0.468733
KIRC	HSF4	36941	RI	M5567_1.02	0.158824	0.32	Flank	0.46856
KIRC	HSF4	36944	AA	M5567_1.02	0.0705882	0.46	Flank	0.496757
KIRC	ZFHX3	37557	AP	M0895_1.02	0.49099	0.03	Flank	0.320116
KIRC	ZFHX3	37557	AP	M6546_1.02	0.520086	0.02	Flank	0.275872
KIRC	ZFHX3	37558	AP	M0895_1.02	-0.49099	0.02	Flank	0.275872
KIRC	ZFHX3	37558	AP	M6546_1.02	-0.520086	0.02	Flank	0.275872
KIRC	ZNF232	38656	RI	M5967_1.02	-0.239286	0.14	Flank	0.43632
KIRC	ZNF232	38658	ES	M5967_1.02	-0.33244	0.11	Flank	0.417512
KIRC	SOX15	39008	AT	M5818_1.02	0.196429	0.27	Flank	0.463037
KIRC	SOX15	39008	AT	M5819_1.02	-0.00357143	0.52	Flank	0.527461
KIRC	SOX15	39008	AT	M5820_1.02	-0.0178571	0.6	Flank	0.600163
KIRC	SOX15	39008	AT	M6472_1.02	0.075	0.37	Flank	0.4769
KIRC	SOX15	39009	AT	M5818_1.02	-0.196429	0.3	Flank	0.467189
KIRC	SOX15	39009	AT	M5819_1.02	0.00357143	0.48	Flank	0.505364
KIRC	SOX15	39009	AT	M5820_1.02	0.0178571	0.51	Flank	0.521273
KIRC	SOX15	39009	AT	M6472_1.02	-0.075	0.4	Flank	0.48512
KIRC	HNF1B	40545	ES	M5522_1.02	0.292308	0.19	Flank	0.452944
KIRC	THRA	40839	AT	M5936_1.02	0.323529	0.13	Flank	0.430329
KIRC	THRA	40839	AT	M6521_1.02	0.191176	0.27	Flank	0.463037
KIRC	THRA	40839	AT	M6522_1.02	0.182353	0.18	Flank	0.449969
KIRC	THRA	40840	AT	M5936_1.02	-0.323529	0.08	Flank	0.398482
KIRC	THRA	40840	AT	M6521_1.02	-0.191176	0.22	Flank	0.456646
KIRC	THRA	40840	AT	M6522_1.02	-0.182353	0.36	Flank	0.474663
KIRC	RARA	40857	AP	M5763_1.02	-0.117647	0.33	Flank	0.468733
KIRC	RARA	40857	AP	M5762_1.02	-0.344118	0.09	Flank	0.405939
KIRC	RARA	40857	AP	M5761_1.02	-0.461765	0.08	Flank	0.398482
KIRC	RARA	40857	AP	M6443_1.02	-0.270588	0.19	Flank	0.452944
KIRC	RARA	40858	AP	M5763_1.02	0.0617647	0.45	Flank	0.494677
KIRC	RARA	40858	AP	M5762_1.02	0.288235	0.12	Flank	0.425792
KIRC	RARA	40858	AP	M5761_1.02	0.355882	0.13	Flank	0.430329
KIRC	RARA	40858	AP	M6443_1.02	0.341176	0.09	Flank	0.405939
KIRC	RARA	40859	AP	M5763_1.02	-0.394118	0.08	Flank	0.398482
KIRC	RARA	40859	AP	M5762_1.02	-0.423529	0.05	Flank	0.363241
KIRC	RARA	40859	AP	M5761_1.02	-0.25	0.22	Flank	0.456646
KIRC	RARA	40859	AP	M6443_1.02	-0.514706	0.06	Flank	0.374783
KIRC	NFE2L1	42157	AP	M4030_1.02	-0.241176	0.14	Flank	0.43632
KIRC	NFE2L1	42158	AP	M4030_1.02	0.276471	0.17	Flank	0.44765
KIRC	HOXB3	42192	AP	M5542_1.02	0.194118	0.22	Flank	0.456646
KIRC	HOXB3	42193	AP	M5542_1.02	-0.267844	0.15	Flank	0.438663
KIRC	HOXB3	42195	AP	M5542_1.02	0.251329	0.14	Flank	0.43632
KIRC	HLF	42576	AP	M3393_1.02	-0.578277	0	Flank	0
KIRC	BPTF	43117	ES	M3234_1.02	0.0192572	0.49	Flank	0.51005
KIRC	BPTF	43117	ES	M6163_1.02	0.198074	0.21	Flank	0.456646
KIRC	TGIF1	44497	AP	M4064_1.02	-0.261765	0.16	Flank	0.44356
KIRC	TGIF1	44497	AP	M5933_1.02	-0.405882	0.05	Flank	0.363241
KIRC	TGIF1	44497	AP	M6519_1.02	-0.279412	0.08	Flank	0.398482
KIRC	TGIF1	44497	AP	M6520_1.02	-0.414706	0.09	Flank	0.405939
KIRC	TGIF1	44503	AP	M4064_1.02	0.182353	0.21	Flank	0.456646
KIRC	TGIF1	44503	AP	M5933_1.02	0.179412	0.24	Flank	0.4595
KIRC	TGIF1	44503	AP	M6519_1.02	0.0470588	0.49	Flank	0.51005
KIRC	TGIF1	44503	AP	M6520_1.02	0.217647	0.22	Flank	0.456646
KIRC	TGIF1	44507	AD	M4064_1.02	0.167647	0.32	Flank	0.46856
KIRC	TGIF1	44507	AD	M5933_1.02	0.35	0.1	Flank	0.410039
KIRC	TGIF1	44507	AD	M6519_1.02	0.0705882	0.3	Flank	0.467189
KIRC	TGIF1	44507	AD	M6520_1.02	0.3	0.11	Flank	0.417512
KIRC	TGIF1	44508	AD	M4064_1.02	0.498264	0.05	Flank	0.363241
KIRC	TGIF1	44508	AD	M5933_1.02	0.440073	0.04	Flank	0.339193
KIRC	TGIF1	44508	AD	M6519_1.02	0.483716	0.02	Flank	0.275872
KIRC	TGIF1	44508	AD	M6520_1.02	0.36006	0.12	Flank	0.425792
KIRC	TGIF1	44512	ES	M4064_1.02	0.145455	0.35	Flank	0.474663
KIRC	TGIF1	44512	ES	M5933_1.02	-0.109091	0.33	Flank	0.468733
KIRC	TGIF1	44512	ES	M6519_1.02	-0.518182	0.05	Flank	0.363241
KIRC	TGIF1	44512	ES	M6520_1.02	-0.272727	0.3	Flank	0.467189
KIRC	TCF4	45609	AP	M5901_1.02	0.0176471	0.42	Flank	0.487425
KIRC	NFIC	46679	ES	M1970_1.02	0.111765	0.23	Flank	0.456646
KIRC	NFIC	46680	ES	M1970_1.02	-0.317647	0.09	Flank	0.405939
KIRC	NFIX	47901	AP	M5664_1.02	-0.302198	0.18	Flank	0.449969
KIRC	NFIX	47901	AP	M5666_1.02	-0.340659	0.09	Flank	0.405939
KIRC	NFIX	47903	AP	M5664_1.02	0.247253	0.24	Flank	0.4595
KIRC	NFIX	47903	AP	M5666_1.02	0.263736	0.22	Flank	0.456646
KIRC	ZNF333	48017	AT	M6555_1.02	-0.0235294	0.43	Flank	0.489072
KIRC	ZNF333	48020	AT	M6555_1.02	-0.188235	0.31	Flank	0.468376
KIRC	ZNF333	48021	AA	M6555_1.02	-0.0274725	0.39	Flank	0.483684
KIRC	ZNF333	48022	ES	M6555_1.02	-0.06655	0.42	Flank	0.487425
KIRC	MEF2B	48600	ES	M5616_1.02	-0.16401	0.37	Flank	0.4769
KIRC	PBX4	48662	AD	M4961_1.02	0.0825723	0.33	Flank	0.468733
KIRC	PBX4	48662	AD	M1898_1.02	0.110096	0.39	Flank	0.483684
KIRC	PBX4	48662	AD	M1082_1.02	-0.0825723	0.36	Flank	0.474663
KIRC	PBX4	48662	AD	M6413_1.02	0.0091747	0.5	Flank	0.515062
KIRC	PBX4	48662	AD	M4473_1.02	0.183494	0.35	Flank	0.474663
KIRC	PBX4	48662	AD	M4959_1.02	-0.504608	0.09	Flank	0.405939
KIRC	FOSB	50452	RI	M6228_1.02	0.104489	0.38	Flank	0.480523
KIRC	MEIS3	50642	AT	M5621_1.02	0.444118	0.08	Flank	0.398482
KIRC	MEIS3	50642	AT	M5622_1.02	0.570588	0.02	Flank	0.275872
KIRC	MEIS3	50643	AT	M5621_1.02	-0.444118	0.05	Flank	0.363241
KIRC	MEIS3	50643	AT	M5622_1.02	-0.570588	0.01	Flank	0.203094
KIRC	MEIS3	50645	AA	M5621_1.02	-0.339286	0.1	Flank	0.410039
KIRC	MEIS3	50645	AA	M5622_1.02	-0.582143	0	Flank	0
KIRC	DBP	50798	AD	M5337_1.02	0.236525	0.27	Flank	0.463037
KIRC	DBP	50798	AD	M6186_1.02	0.47305	0.02	Flank	0.275872
KIRC	IRF3	50997	AD	M5572_1.02	0.407507	0.08	Flank	0.398482
KIRC	IRF3	50997	AD	M6309_1.02	0.344951	0.1	Flank	0.410039
KIRC	IRF3	51032	AA	M5572_1.02	-0.237762	0.22	Flank	0.456646
KIRC	IRF3	51032	AA	M6309_1.02	-0.118881	0.37	Flank	0.4769
KIRC	ATF5	51133	AP	M6154_1.02	-0.594118	0	Flank	0
KIRC	ATF5	51134	AP	M6154_1.02	0.594118	0.01	Flank	0.203094
KIRC	ZNF524	52115	AP	M5974_1.02	-0.108824	0.4	Flank	0.48512
KIRC	ZNF524	52115	AP	M5975_1.02	0.0411765	0.41	Flank	0.486495
KIRC	ZNF524	52116	AP	M5974_1.02	0.108824	0.29	Flank	0.466743
KIRC	ZNF524	52116	AP	M5975_1.02	-0.0411765	0.43	Flank	0.489072
KIRC	MZF1	52490	AD	M3594_1.02	-0.636167	0.01	Flank	0.203094
KIRC	MZF1	52490	AD	M1888_1.02	-0.625835	0	Flank	0
KIRC	BCL11A	53658	AT	M4453_1.02	0.164706	0.2	Flank	0.455938
KIRC	BCL11A	53659	AT	M4453_1.02	-0.164706	0.29	Flank	0.466743
KIRC	BCL11A	53662	AD	M4453_1.02	0.265068	0.23	Flank	0.456646
KIRC	BCL11A	53664	AD	M4453_1.02	-0.0593407	0.37	Flank	0.4769
KIRC	ARID5A	54532	ES	M0108_1.02	0.102941	0.23	Flank	0.456646
KIRC	NR4A2	55613	AP	M5687_1.02	0.0117647	0.55	Flank	0.552178
KIRC	NR4A2	55613	AP	M5685_1.02	-0.117647	0.33	Flank	0.468733
KIRC	NR4A2	55613	AP	M5686_1.02	0.258824	0.1	Flank	0.410039
KIRC	NR4A2	55614	AP	M5687_1.02	-0.0117647	0.55	Flank	0.552178
KIRC	NR4A2	55614	AP	M5685_1.02	0.0911765	0.38	Flank	0.480523
KIRC	NR4A2	55614	AP	M5686_1.02	-0.25	0.21	Flank	0.456646
KIRC	ATF2	56090	ES	M3087_1.02	0.309051	0.11	Flank	0.417512
KIRC	ATF2	56090	ES	M3088_1.02	0.372333	0.08	Flank	0.398482
KIRC	HOXD8	56111	ES	M5563_1.02	-0.351257	0.15	Flank	0.438663
KIRC	HOXD3	56114	AP	M1071_1.02	-0.644118	0	Flank	0
KIRC	HOXD3	56115	AP	M1071_1.02	0.194051	0.22	Flank	0.456646
KIRC	HOXD3	56116	AP	M1071_1.02	0.673529	0	Flank	0
KIRC	STAT1	56594	AT	M6493_1.02	0.232353	0.23	Flank	0.456646
KIRC	STAT1	56594	AT	M3966_1.02	0.261765	0.14	Flank	0.43632
KIRC	STAT1	56594	AT	M3968_1.02	-0.0235294	0.57	Flank	0.57101
KIRC	STAT1	56594	AT	M4707_1.02	-0.164706	0.24	Flank	0.4595
KIRC	STAT1	56595	AT	M6493_1.02	-0.232353	0.2	Flank	0.455938
KIRC	STAT1	56595	AT	M3966_1.02	-0.261765	0.09	Flank	0.405939
KIRC	STAT1	56595	AT	M3968_1.02	0.0235294	0.51	Flank	0.521273
KIRC	STAT1	56595	AT	M4707_1.02	0.164706	0.3	Flank	0.467189
KIRC	HNF4A	59465	AD	M6283_1.02	-0.307143	0.11	Flank	0.417512
KIRC	HNF4A	59465	AD	M5524_1.02	-0.357143	0.1	Flank	0.410039
KIRC	HNF4A	59465	AD	M5527_1.02	-0.303571	0.18	Flank	0.449969
KIRC	HNF4A	59465	AD	M5525_1.02	-0.382143	0.04	Flank	0.339193
KIRC	HNF4A	59465	AD	M4699_1.02	-0.135714	0.32	Flank	0.46856
KIRC	HNF4A	59465	AD	M5529_1.02	-0.260714	0.16	Flank	0.44356
KIRC	GABPA	60277	AP	M4505_1.02	-0.364286	0.09	Flank	0.405939
KIRC	GABPA	60278	AP	M4505_1.02	0.364286	0.1	Flank	0.410039
KIRC	BACH1	60322	AP	M2979_1.02	-0.16044	0.29	Flank	0.466743
KIRC	BACH1	60322	AP	M4680_1.02	-0.450549	0.05	Flank	0.363241
KIRC	BACH1	60322	AP	M4681_1.02	-0.191209	0.25	Flank	0.462506
KIRC	BACH1	60322	AP	M4682_1.02	-0.120879	0.29	Flank	0.466743
KIRC	BACH1	60322	AP	M6156_1.02	-0.125275	0.37	Flank	0.4769
KIRC	BACH1	60323	AP	M2979_1.02	0.16044	0.26	Flank	0.463037
KIRC	BACH1	60323	AP	M4680_1.02	0.450549	0.05	Flank	0.363241
KIRC	BACH1	60323	AP	M4681_1.02	0.191209	0.24	Flank	0.4595
KIRC	BACH1	60323	AP	M4682_1.02	0.120879	0.33	Flank	0.468733
KIRC	BACH1	60323	AP	M6156_1.02	0.125275	0.26	Flank	0.463037
KIRC	PATZ1	61844	AT	M3546_1.02	-0.179412	0.26	Flank	0.463037
KIRC	PATZ1	61845	AT	M3546_1.02	0.179412	0.28	Flank	0.464162
KIRC	PATZ1	61847	ES	M3546_1.02	-0.117647	0.34	Flank	0.472261
KIRC	TEF	62421	AP	M5910_1.02	0.303571	0.14	Flank	0.43632
KIRC	TEF	62421	AP	M6510_1.02	0.2	0.25	Flank	0.462506
KIRC	TEF	62422	AP	M5910_1.02	-0.303571	0.08	Flank	0.398482
KIRC	TEF	62422	AP	M6510_1.02	-0.2	0.29	Flank	0.466743
KIRC	PPARA	62690	ES	M3781_1.02	0.558324	0.03	Flank	0.320116
KIRC	PPARA	62690	ES	M6430_1.02	0.472428	0.12	Flank	0.425792
KIRC	PPARA	62690	ES	M6431_1.02	0.435616	0.12	Flank	0.425792
KIRC	PPARG	63414	AP	M1894_1.02	-0.0617647	0.42	Flank	0.487425
KIRC	PPARG	63414	AP	M3783_1.02	-0.135294	0.42	Flank	0.487425
KIRC	PPARG	63414	AP	M3785_1.02	-0.176471	0.22	Flank	0.456646
KIRC	PPARG	63414	AP	M6433_1.02	-0.382353	0.06	Flank	0.374783
KIRC	PPARG	63414	AP	M6434_1.02	-0.173529	0.21	Flank	0.456646
KIRC	PPARG	63415	AP	M1894_1.02	0.0176471	0.44	Flank	0.491324
KIRC	PPARG	63415	AP	M3783_1.02	0.0647059	0.43	Flank	0.489072
KIRC	PPARG	63415	AP	M3785_1.02	0.1	0.35	Flank	0.474663
KIRC	PPARG	63415	AP	M6433_1.02	0.276471	0.16	Flank	0.44356
KIRC	PPARG	63415	AP	M6434_1.02	0.0941176	0.43	Flank	0.489072
KIRC	ZNF35	64379	ES	M0436_1.02	-0.00553264	0.47	Flank	0.501079
KIRC	ZNF589	64578	ES	M6559_1.02	0.445455	0.08	Flank	0.398482
KIRC	MITF	65584	AP	M6345_1.02	0.424802	0.06	Flank	0.374783
KIRC	MITF	65585	AP	M6345_1.02	-0.0593407	0.44	Flank	0.491324
KIRC	MITF	65586	AP	M6345_1.02	-0.0770077	0.35	Flank	0.474663
KIRC	FOXP1	65608	ES	M0717_1.02	-0.0823529	0.34	Flank	0.472261
KIRC	FOXP1	65608	ES	M2283_1.02	0.223529	0.24	Flank	0.4595
KIRC	BBX	66005	AP	M1583_1.02	-0.209091	0.22	Flank	0.456646
KIRC	BBX	66006	AP	M1583_1.02	0.209091	0.19	Flank	0.452944
KIRC	BBX	66009	ES	M1583_1.02	-0.628571	0	Flank	0
KIRC	TFDP2	67093	ES	M6515_1.02	0.265355	0.17	Flank	0.44765
KIRC	TFDP2	67101	ES	M6515_1.02	-0.0285714	0.42	Flank	0.487425
KIRC	MECOM	67567	AP	M3227_1.02	-0.0178571	0.49	Flank	0.51005
KIRC	MECOM	67567	AP	M3225_1.02	-0.146429	0.23	Flank	0.456646
KIRC	MECOM	67567	AP	M3228_1.02	0.0714286	0.39	Flank	0.483684
KIRC	MECOM	67567	AP	M3230_1.02	-0.217857	0.27	Flank	0.463037
KIRC	MECOM	67568	AP	M3227_1.02	0.0321429	0.46	Flank	0.496757
KIRC	MECOM	67568	AP	M3225_1.02	0.289286	0.17	Flank	0.44765
KIRC	MECOM	67568	AP	M3228_1.02	0.2	0.2	Flank	0.455938
KIRC	MECOM	67568	AP	M3230_1.02	0.325	0.15	Flank	0.438663
KIRC	MECOM	67570	AP	M3227_1.02	-0.0196604	0.47	Flank	0.501079
KIRC	MECOM	67570	AP	M3225_1.02	-0.282395	0.12	Flank	0.425792
KIRC	MECOM	67570	AP	M3228_1.02	-0.359249	0.08	Flank	0.398482
KIRC	MECOM	67570	AP	M3230_1.02	-0.268097	0.13	Flank	0.430329
KIRC	BCL6	68079	AP	M6159_1.02	-0.570588	0.01	Flank	0.203094
KIRC	BCL6	68081	AP	M6159_1.02	0.570588	0	Flank	0
KIRC	RBPJ	68984	ES	M6499_1.02	0.125	0.32	Flank	0.46856
KIRC	LEF1	70286	AP	M5596_1.02	-0.0770077	0.46	Flank	0.496757
KIRC	LEF1	70286	AP	M6327_1.02	-0.118812	0.29	Flank	0.466743
KIRC	LEF1	70287	AP	M5596_1.02	0.0770077	0.43	Flank	0.489072
KIRC	LEF1	70287	AP	M6327_1.02	0.118812	0.42	Flank	0.487425
KIRC	LEF1	70292	ES	M5596_1.02	0.396149	0.1	Flank	0.410039
KIRC	LEF1	70292	ES	M6327_1.02	0.0192572	0.45	Flank	0.494677
KIRC	ELF2	70608	AP	M6204_1.02	0.376471	0.07	Flank	0.390174
KIRC	ELF2	70610	AP	M6204_1.02	-0.376471	0.07	Flank	0.390174
KIRC	RREB1	75253	ES	M1901_1.02	0.258824	0.14	Flank	0.43632
KIRC	RREB1	75253	ES	M3843_1.02	0.385294	0.04	Flank	0.339193
KIRC	ZNF76	75901	AA	M1915_1.02	-0.00357143	0.52	Flank	0.527461
KIRC	NFYA	76094	ES	M1890_1.02	0.0206034	0.48	Flank	0.505364
KIRC	NFYA	76094	ES	M3628_1.02	0.0294334	0.38	Flank	0.480523
KIRC	RUNX2	76398	AP	M2310_1.02	-0.351366	0.1	Flank	0.410039
KIRC	RUNX2	76398	AP	M5788_1.02	-0.210819	0.22	Flank	0.456646
KIRC	RUNX2	76398	AP	M5789_1.02	-0.338752	0.11	Flank	0.417512
KIRC	RUNX2	76398	AP	M5790_1.02	-0.113518	0.33	Flank	0.468733
KIRC	RUNX2	76399	AP	M2310_1.02	0.351366	0.08	Flank	0.398482
KIRC	RUNX2	76399	AP	M5788_1.02	0.210819	0.23	Flank	0.456646
KIRC	RUNX2	76399	AP	M5789_1.02	0.338752	0.11	Flank	0.417512
KIRC	RUNX2	76399	AP	M5790_1.02	0.113518	0.35	Flank	0.474663
KIRC	RUNX2	76401	AT	M2310_1.02	-0.467647	0.03	Flank	0.320116
KIRC	RUNX2	76401	AT	M5788_1.02	-0.252941	0.21	Flank	0.456646
KIRC	RUNX2	76401	AT	M5789_1.02	-0.282353	0.19	Flank	0.452944
KIRC	RUNX2	76401	AT	M5790_1.02	-0.361765	0.11	Flank	0.417512
KIRC	RUNX2	76402	AT	M2310_1.02	0.467647	0.03	Flank	0.320116
KIRC	RUNX2	76402	AT	M5788_1.02	0.252941	0.17	Flank	0.44765
KIRC	RUNX2	76402	AT	M5789_1.02	0.282353	0.11	Flank	0.417512
KIRC	RUNX2	76402	AT	M5790_1.02	0.361765	0.16	Flank	0.44356
KIRC	TBX18	76914	AT	M5880_1.02	-0.261272	0.17	Flank	0.44765
KIRC	TBX18	76914	AT	M5881_1.02	-0.189197	0.21	Flank	0.456646
KIRC	TBX18	76915	AT	M5880_1.02	0.261272	0.25	Flank	0.462506
KIRC	TBX18	76915	AT	M5881_1.02	0.189197	0.25	Flank	0.462506
KIRC	PRDM1	77110	AP	M2307_1.02	-0.340427	0.18	Flank	0.449969
KIRC	PRDM1	77110	AP	M4686_1.02	-0.32219	0.24	Flank	0.4595
KIRC	PRDM1	77110	AP	M4687_1.02	-0.224925	0.27	Flank	0.463037
KIRC	PRDM1	77111	AP	M2307_1.02	0.340427	0.18	Flank	0.449969
KIRC	PRDM1	77111	AP	M4686_1.02	0.32219	0.21	Flank	0.456646
KIRC	PRDM1	77111	AP	M4687_1.02	0.224925	0.23	Flank	0.456646
KIRC	TCF21	77767	RI	M0214_1.02	0.257612	0.15	Flank	0.438663
KIRC	MYB	77817	ES	M3585_1.02	-0.102418	0.38	Flank	0.480523
KIRC	MYB	77817	ES	M3068_1.02	-0.0887625	0.49	Flank	0.51005
KIRC	MYB	77818	ES	M3585_1.02	0.155569	0.26	Flank	0.463037
KIRC	MYB	77818	ES	M3068_1.02	0.113436	0.32	Flank	0.46856
KIRC	PLAGL1	77989	AP	M6422_1.02	-0.0325935	0.53	Flank	0.535242
KIRC	PLAGL1	77991	AP	M6422_1.02	0.0691685	0.41	Flank	0.486495
KIRC	PLAGL1	77994	AP	M6422_1.02	0.205882	0.26	Flank	0.463037
KIRC	PLAGL1	77995	ES	M6422_1.02	0.158824	0.25	Flank	0.462506
KIRC	PLAGL1	78001	RI	M6422_1.02	-0.364706	0.1	Flank	0.410039
KIRC	PLAGL1	78005	AA	M6422_1.02	-0.152597	0.18	Flank	0.449969
KIRC	PLAGL1	78006	AA	M6422_1.02	0.07978	0.45	Flank	0.494677
KIRC	PLAGL1	78007	AA	M6422_1.02	-0.508295	0.03	Flank	0.320116
KIRC	PLAGL1	78017	ES	M6422_1.02	-0.118881	0.37	Flank	0.4769
KIRC	ESR1	78166	AT	M6217_1.02	-0.347059	0.11	Flank	0.417512
KIRC	ESR1	78166	AT	M4697_1.02	-0.279412	0.21	Flank	0.456646
KIRC	ESR1	78166	AT	M3206_1.02	-0.317647	0.09	Flank	0.405939
KIRC	ESR1	78167	AT	M6217_1.02	0.347059	0.06	Flank	0.374783
KIRC	ESR1	78167	AT	M4697_1.02	0.279412	0.16	Flank	0.44356
KIRC	ESR1	78167	AT	M3206_1.02	0.317647	0.12	Flank	0.425792
KIRC	HOXA3	79051	AP	M3433_1.02	0.0318907	0.48	Flank	0.505364
KIRC	HOXA3	79052	AP	M3433_1.02	-0.0318907	0.39	Flank	0.483684
KIRC	HOXA9	79054	RI	M5531_1.02	-0.446429	0.03	Flank	0.320116
KIRC	HOXA9	79054	RI	M5532_1.02	-0.135714	0.34	Flank	0.472261
KIRC	HOXA9	79054	RI	M6289_1.02	-0.157143	0.37	Flank	0.4769
KIRC	HOXA9	79054	RI	M6294_1.02	-0.160714	0.27	Flank	0.463037
KIRC	MLXIPL	79992	AA	M5633_1.02	-0.101788	0.44	Flank	0.491324
KIRC	MLXIPL	79992	AA	M6346_1.02	0.0385145	0.46	Flank	0.496757
KIRC	ZKSCAN1	80872	ES	M0408_1.02	0.176471	0.22	Flank	0.456646
KIRC	TFEC	81515	AP	M5932_1.02	-0.0494505	0.42	Flank	0.487425
KIRC	TFEC	81516	AP	M5932_1.02	-0.281772	0.18	Flank	0.449969
KIRC	TFEC	81517	AP	M5932_1.02	0.214286	0.15	Flank	0.438663
KIRC	E2F5	84324	AP	M6194_1.02	0.213837	0.34	Flank	0.472261
KIRC	E2F5	84325	AP	M6194_1.02	-0.213837	0.21	Flank	0.456646
KIRC	NFIB	85886	ES	M5662_1.02	-0.112211	0.3	Flank	0.467189
KIRC	NFIB	85891	ES	M5662_1.02	-0.301099	0.11	Flank	0.417512
KIRC	PBX3	87588	AP	M4473_1.02	0.0603385	0.44	Flank	0.491324
KIRC	PBX3	87589	AP	M4473_1.02	-0.0603385	0.34	Flank	0.472261
KIRC	ZNF263	93849	ES	M4604_1.02	0.363636	0.15	Flank	0.438663
KIRC	ZNF263	93849	ES	M2324_1.02	0.6	0.04	Flank	0.339193
KIRC	ZBTB7B	101303	ES	M5961_1.02	-0.50303	0.07	Flank	0.390174
KIRC	ZBTB7B	101303	ES	M6539_1.02	-0.393939	0.11	Flank	0.417512
KIRC	PAX8	102558	ES	M6411_1.02	-0.378571	0.07	Flank	0.390174
KIRC	ZNF263	103139	ES	M4604_1.02	0.254545	0.17	Flank	0.44765
KIRC	ZNF263	103139	ES	M2324_1.02	0.309091	0.09	Flank	0.405939
KIRC	TCF7L2	151705	ME	M6512_1.02	0.225275	0.2	Flank	0.455938
KIRP	HES2	400	AT	M0199_1.02	0.0731952	0.38	Flank	0.480523
KIRP	HES2	401	AT	M0199_1.02	-0.0731952	0.3	Flank	0.467189
KIRP	ZNF691	2127	ES	M0428_1.02	-0.409466	0	Flank	0
KIRP	NFIA	3223	AP	M5660_1.02	-0.016783	0.54	Flank	0.54288
KIRP	NFIA	3223	AP	M5661_1.02	0.019082	0.43	Flank	0.489072
KIRP	CREB3L4	7768	AP	M5323_1.02	0.00367276	0.52	Flank	0.527461
KIRP	CREB3L4	7769	AP	M5323_1.02	-0.00367276	0.42	Flank	0.487425
KIRP	NR1I3	8622	AT	M6387_1.02	0.245508	0.09	Flank	0.405939
KIRP	NR1I3	8622	AT	M6388_1.02	0.224789	0.05	Flank	0.363241
KIRP	NR1I3	8624	AT	M6387_1.02	-0.245508	0.03	Flank	0.320116
KIRP	NR1I3	8624	AT	M6388_1.02	-0.224789	0.08	Flank	0.398482
KIRP	ESRRG	9808	AP	M5413_1.02	0.290129	0.18	Flank	0.449969
KIRP	ESRRG	9808	AP	M5411_1.02	0.522233	0	Flank	0
KIRP	ESRRG	9808	AP	M5412_1.02	0.0580259	0.35	Flank	0.474663
KIRP	ESRRG	9812	AP	M5413_1.02	0.175758	0.35	Flank	0.474663
KIRP	ESRRG	9812	AP	M5411_1.02	0.260606	0.21	Flank	0.456646
KIRP	ESRRG	9812	AP	M5412_1.02	0.321212	0.17	Flank	0.44765
KIRP	ESRRG	9814	AP	M5413_1.02	0.406181	0.06	Flank	0.374783
KIRP	ESRRG	9814	AP	M5411_1.02	0.406181	0.15	Flank	0.438663
KIRP	ESRRG	9814	AP	M5412_1.02	0.406181	0.08	Flank	0.398482
KIRP	CREM	11229	AP	M6181_1.02	0.333083	0.04	Flank	0.339193
KIRP	CREM	11230	AP	M6181_1.02	-0.215981	0.07	Flank	0.390174
KIRP	CREM	11232	AP	M6181_1.02	-0.00434855	0.42	Flank	0.487425
KIRP	CREM	11261	ES	M6181_1.02	-0.0911204	0.36	Flank	0.474663
KIRP	CREM	11264	ES	M6181_1.02	0.114224	0.36	Flank	0.474663
KIRP	NFKB2	12948	AA	M5669_1.02	-0.30183	0.04	Flank	0.339193
KIRP	NFKB2	12948	AA	M6370_1.02	0.119328	0.25	Flank	0.462506
KIRP	MXI1	13079	AP	M4543_1.02	0.593548	0	Flank	0
KIRP	MXI1	13079	AP	M4678_1.02	0.524194	0	Flank	0
KIRP	MXI1	13079	AP	M4679_1.02	0.588306	0	Flank	0
KIRP	MXI1	13080	AP	M4543_1.02	-0.100413	0.29	Flank	0.466743
KIRP	MXI1	13080	AP	M4678_1.02	-0.159694	0.16	Flank	0.44356
KIRP	MXI1	13080	AP	M4679_1.02	-0.0891219	0.38	Flank	0.480523
KIRP	MXI1	13081	AP	M4543_1.02	-0.425806	0.01	Flank	0.203094
KIRP	MXI1	13081	AP	M4678_1.02	-0.380242	0.01	Flank	0.203094
KIRP	MXI1	13081	AP	M4679_1.02	-0.431855	0.02	Flank	0.275872
KIRP	TCF7L2	13138	ES	M6512_1.02	0.367776	0.15	Flank	0.438663
KIRP	TCF7L2	13139	ES	M6512_1.02	0.181818	0.29	Flank	0.466743
KIRP	TCF7L2	13141	ES	M6512_1.02	0.0746996	0.4	Flank	0.48512
KIRP	TCF7L2	13142	ES	M6512_1.02	-0.07978	0.32	Flank	0.46856
KIRP	TCF7L2	13156	ES	M6512_1.02	-0.174042	0.21	Flank	0.456646
KIRP	TEAD1	14436	ES	M1916_1.02	-0.529423	0.08	Flank	0.398482
KIRP	TEAD1	14436	ES	M5905_1.02	-0.260983	0.25	Flank	0.462506
KIRP	ELF5	14951	AT	M5379_1.02	0.0627551	0.32	Flank	0.46856
KIRP	ELF5	14952	AT	M5379_1.02	-0.0627551	0.32	Flank	0.46856
KIRP	NR1H3	15692	AP	M6383_1.02	-0.0498534	0.35	Flank	0.474663
KIRP	NR1H3	15695	AP	M6383_1.02	-0.119512	0.29	Flank	0.466743
KIRP	CREBZF	18137	RI	M0307_1.02	0.339686	0	Flank	0
KIRP	ZNF384	19923	ES	M6557_1.02	0.022393	0.48	Flank	0.505364
KIRP	ZNF384	19926	ES	M6557_1.02	0.108195	0.34	Flank	0.472261
KIRP	POU6F1	21804	AP	M3780_1.02	0.143468	0.22	Flank	0.456646
KIRP	POU6F1	21804	AP	M0899_1.02	-0.435897	0.01	Flank	0.203094
KIRP	POU6F1	21806	AP	M3780_1.02	-0.186316	0.21	Flank	0.456646
KIRP	POU6F1	21806	AP	M0899_1.02	0.259621	0.12	Flank	0.425792
KIRP	NR4A1	21884	AP	M6393_1.02	0.215909	0.11	Flank	0.417512
KIRP	NR4A1	21887	AP	M6393_1.02	-0.209559	0.11	Flank	0.417512
KIRP	ATF7	22094	AT	M5293_1.02	-0.161765	0.21	Flank	0.456646
KIRP	ATF7	22095	AT	M5293_1.02	0.244987	0.08	Flank	0.398482
KIRP	STAT6	22531	ES	M3992_1.02	-0.0704279	0.44	Flank	0.491324
KIRP	STAT6	22531	ES	M6497_1.02	-0.157582	0.25	Flank	0.462506
KIRP	DDIT3	22628	RI	M6187_1.02	-0.378008	0	Flank	0
KIRP	HMGA2	22877	AT	M6280_1.02	-0.00909562	0.46	Flank	0.496757
KIRP	HMGA2	22880	AT	M6280_1.02	0.287123	0.08	Flank	0.398482
KIRP	NR1H4	23921	AP	M6384_1.02	-0.00818919	0.44	Flank	0.491324
KIRP	NR1H4	23922	AP	M6384_1.02	0.00818919	0.46	Flank	0.496757
KIRP	NR1H4	23923	AT	M6384_1.02	-0.209559	0.11	Flank	0.417512
KIRP	NR1H4	23924	AT	M6384_1.02	0.209559	0.11	Flank	0.417512
KIRP	KDM2B	24873	AP	M0607_1.02	-0.0569585	0.42	Flank	0.487425
KIRP	KDM2B	24876	AT	M0607_1.02	0.0631684	0.38	Flank	0.480523
KIRP	TFDP1	26385	AP	M6515_1.02	0.116935	0.26	Flank	0.463037
KIRP	TFDP1	26386	AP	M6515_1.02	-0.0217742	0.49	Flank	0.51005
KIRP	NFATC4	26988	AP	M6365_1.02	-0.153639	0.21	Flank	0.456646
KIRP	HIF1A	27803	AA	M6275_1.02	-0.201581	0.2	Flank	0.455938
KIRP	KLF13	29803	AP	M5591_1.02	-0.276969	0.09	Flank	0.405939
KIRP	KLF13	29804	AP	M5591_1.02	0.276969	0.08	Flank	0.398482
KIRP	MEIS2	29905	AP	M5619_1.02	0.189392	0.24	Flank	0.4595
KIRP	MEIS2	29905	AP	M5620_1.02	0.1246	0.28	Flank	0.464162
KIRP	MEIS2	29906	AP	M5619_1.02	-0.355325	0.04	Flank	0.339193
KIRP	MEIS2	29906	AP	M5620_1.02	-0.343958	0.04	Flank	0.339193
KIRP	MEF2A	32717	ME	M6340_1.02	-0.215562	0.13	Flank	0.430329
KIRP	MEF2A	32717	ME	M3550_1.02	0.157639	0.18	Flank	0.449969
KIRP	MEF2A	32717	ME	M3553_1.02	-0.109064	0.29	Flank	0.466743
KIRP	MEF2A	32717	ME	M4695_1.02	0.217579	0.11	Flank	0.417512
KIRP	ZNF263	33511	ES	M4604_1.02	-0.177088	0.12	Flank	0.425792
KIRP	ZNF263	33511	ES	M2324_1.02	-0.171037	0.15	Flank	0.438663
KIRP	MAZ	35942	ES	M6336_1.02	-0.113636	0.29	Flank	0.466743
KIRP	HSF4	36941	RI	M5567_1.02	-0.200869	0.11	Flank	0.417512
KIRP	NFATC3	37186	ES	M1517_1.02	0.177488	0.13	Flank	0.430329
KIRP	SOX15	39008	AT	M5818_1.02	0.161421	0.13	Flank	0.430329
KIRP	SOX15	39008	AT	M5819_1.02	0.22276	0.17	Flank	0.44765
KIRP	SOX15	39008	AT	M5820_1.02	0.0157385	0.4	Flank	0.48512
KIRP	SOX15	39008	AT	M6472_1.02	-0.0451978	0.39	Flank	0.483684
KIRP	SOX15	39009	AT	M5818_1.02	-0.161421	0.19	Flank	0.452944
KIRP	SOX15	39009	AT	M5819_1.02	-0.22276	0.07	Flank	0.390174
KIRP	SOX15	39009	AT	M5820_1.02	-0.0157385	0.42	Flank	0.487425
KIRP	SOX15	39009	AT	M6472_1.02	0.0451978	0.46	Flank	0.496757
KIRP	SREBF1	39507	ES	M2387_1.02	-0.0904542	0.35	Flank	0.474663
KIRP	SREBF1	39507	ES	M3944_1.02	-0.00923788	0.42	Flank	0.487425
KIRP	THRA	40839	AT	M5936_1.02	0.0382719	0.32	Flank	0.46856
KIRP	THRA	40839	AT	M6521_1.02	0.04362	0.5	Flank	0.515062
KIRP	THRA	40839	AT	M6522_1.02	-0.0349294	0.46	Flank	0.496757
KIRP	THRA	40840	AT	M5936_1.02	-0.0382719	0.45	Flank	0.494677
KIRP	THRA	40840	AT	M6521_1.02	-0.04362	0.41	Flank	0.486495
KIRP	THRA	40840	AT	M6522_1.02	0.0349294	0.42	Flank	0.487425
KIRP	RARA	40858	AP	M5763_1.02	0.129011	0.3	Flank	0.467189
KIRP	RARA	40858	AP	M5762_1.02	0.159425	0.21	Flank	0.456646
KIRP	RARA	40858	AP	M5761_1.02	0.095254	0.35	Flank	0.474663
KIRP	RARA	40858	AP	M6443_1.02	0.105281	0.31	Flank	0.468376
KIRP	RARA	40859	AP	M5763_1.02	-0.444484	0.01	Flank	0.203094
KIRP	RARA	40859	AP	M5762_1.02	-0.301686	0.05	Flank	0.363241
KIRP	RARA	40859	AP	M5761_1.02	-0.369397	0	Flank	0
KIRP	RARA	40859	AP	M6443_1.02	-0.168274	0.17	Flank	0.44765
KIRP	HOXB3	42192	AP	M5542_1.02	-0.170634	0.23	Flank	0.456646
KIRP	HOXB3	42193	AP	M5542_1.02	0.0224694	0.52	Flank	0.527461
KIRP	HOXB3	42195	AP	M5542_1.02	-0.136644	0.25	Flank	0.462506
KIRP	HOXB3	42208	ES	M5542_1.02	0.532181	0.02	Flank	0.275872
KIRP	BPTF	43116	AD	M3234_1.02	0.240858	0.1	Flank	0.410039
KIRP	BPTF	43116	AD	M6163_1.02	0.22766	0.08	Flank	0.398482
KIRP	TGIF1	44497	AP	M4064_1.02	0.480949	0	Flank	0
KIRP	TGIF1	44497	AP	M5933_1.02	0.465909	0.01	Flank	0.203094
KIRP	TGIF1	44497	AP	M6519_1.02	0.46758	0	Flank	0
KIRP	TGIF1	44497	AP	M6520_1.02	0.501003	0.01	Flank	0.203094
KIRP	ZNF333	48017	AT	M6555_1.02	0.146725	0.26	Flank	0.463037
KIRP	ZNF333	48018	AT	M6555_1.02	0.118316	0.31	Flank	0.468376
KIRP	ZNF333	48020	AT	M6555_1.02	-0.183155	0.16	Flank	0.44356
KIRP	FOSB	50450	AT	M6228_1.02	0.378342	0.03	Flank	0.320116
KIRP	FOSB	50451	AT	M6228_1.02	-0.378342	0.02	Flank	0.275872
KIRP	MEIS3	50645	AA	M5621_1.02	-0.451886	0.01	Flank	0.203094
KIRP	MEIS3	50645	AA	M5622_1.02	-0.394482	0.02	Flank	0.275872
KIRP	IRF3	50988	AD	M5572_1.02	-0.313503	0.05	Flank	0.363241
KIRP	IRF3	50988	AD	M6309_1.02	-0.250334	0.08	Flank	0.398482
KIRP	ATF5	51133	AP	M6154_1.02	0.0544832	0.4	Flank	0.48512
KIRP	ATF5	51134	AP	M6154_1.02	-0.0544832	0.38	Flank	0.480523
KIRP	ZNF524	52115	AP	M5974_1.02	0.0177139	0.45	Flank	0.494677
KIRP	ZNF524	52115	AP	M5975_1.02	0.00768717	0.49	Flank	0.51005
KIRP	ZNF524	52116	AP	M5974_1.02	-0.0177139	0.43	Flank	0.489072
KIRP	ZNF524	52116	AP	M5975_1.02	-0.00768717	0.5	Flank	0.515062
KIRP	E2F6	52689	ES	M4615_1.02	-0.0617005	0.5	Flank	0.515062
KIRP	BCL11A	53658	AT	M4453_1.02	-0.135038	0.25	Flank	0.462506
KIRP	BCL11A	53659	AT	M4453_1.02	0.135038	0.25	Flank	0.462506
KIRP	REL	53671	ES	M3091_1.02	-0.332594	0.07	Flank	0.390174
KIRP	NPAS2	54725	AP	M0196_1.02	-0.115081	0.31	Flank	0.468376
KIRP	NPAS2	54726	AP	M0196_1.02	0.115081	0.26	Flank	0.463037
KIRP	NR4A2	55613	AP	M5687_1.02	-0.135227	0.28	Flank	0.464162
KIRP	NR4A2	55613	AP	M5685_1.02	-0.126015	0.2	Flank	0.455938
KIRP	NR4A2	55613	AP	M5686_1.02	-0.0545328	0.42	Flank	0.487425
KIRP	NR4A2	55614	AP	M5687_1.02	0.122699	0.28	Flank	0.464162
KIRP	NR4A2	55614	AP	M5685_1.02	0.109066	0.26	Flank	0.463037
KIRP	NR4A2	55614	AP	M5686_1.02	0.0490058	0.39	Flank	0.483684
KIRP	HOXD8	56111	ES	M5563_1.02	-0.22233	0.15	Flank	0.438663
KIRP	HOXD3	56114	AP	M1071_1.02	0.0707267	0.32	Flank	0.46856
KIRP	HOXD3	56116	AP	M1071_1.02	-0.0729462	0.33	Flank	0.468733
KIRP	STAT1	56594	AT	M6493_1.02	0.347928	0.03	Flank	0.320116
KIRP	STAT1	56594	AT	M3966_1.02	0.393382	0.03	Flank	0.320116
KIRP	STAT1	56594	AT	M3968_1.02	0.361297	0.01	Flank	0.203094
KIRP	STAT1	56594	AT	M4707_1.02	0.114639	0.2	Flank	0.455938
KIRP	STAT1	56595	AT	M6493_1.02	-0.347928	0.01	Flank	0.203094
KIRP	STAT1	56595	AT	M3966_1.02	-0.393382	0.02	Flank	0.275872
KIRP	STAT1	56595	AT	M3968_1.02	-0.361297	0.01	Flank	0.203094
KIRP	STAT1	56595	AT	M4707_1.02	-0.114639	0.29	Flank	0.466743
KIRP	HNF4A	59465	AD	M6283_1.02	-0.0062962	0.51	Flank	0.521273
KIRP	HNF4A	59465	AD	M5524_1.02	-0.0262798	0.35	Flank	0.474663
KIRP	HNF4A	59465	AD	M5527_1.02	-0.0227211	0.43	Flank	0.489072
KIRP	HNF4A	59465	AD	M5525_1.02	-0.0210786	0.42	Flank	0.487425
KIRP	HNF4A	59465	AD	M4699_1.02	-0.0268273	0.54	Flank	0.54288
KIRP	HNF4A	59465	AD	M5529_1.02	-0.0136874	0.4	Flank	0.48512
KIRP	CTCFL	59903	AT	M4612_1.02	0.0848347	0.34	Flank	0.472261
KIRP	BACH1	60322	AP	M2979_1.02	0.108042	0.3	Flank	0.467189
KIRP	BACH1	60322	AP	M4680_1.02	-0.0933089	0.29	Flank	0.466743
KIRP	BACH1	60322	AP	M4681_1.02	0.13628	0.34	Flank	0.472261
KIRP	BACH1	60322	AP	M4682_1.02	0.112953	0.23	Flank	0.456646
KIRP	BACH1	60322	AP	M6156_1.02	0.180479	0.29	Flank	0.466743
KIRP	BACH1	60323	AP	M2979_1.02	-0.108042	0.38	Flank	0.480523
KIRP	BACH1	60323	AP	M4680_1.02	0.0933089	0.36	Flank	0.474663
KIRP	BACH1	60323	AP	M4681_1.02	-0.13628	0.18	Flank	0.449969
KIRP	BACH1	60323	AP	M4682_1.02	-0.112953	0.22	Flank	0.456646
KIRP	BACH1	60323	AP	M6156_1.02	-0.180479	0.2	Flank	0.455938
KIRP	PATZ1	61844	AT	M3546_1.02	-0.449235	0.02	Flank	0.275872
KIRP	PATZ1	61845	AT	M3546_1.02	0.449235	0	Flank	0
KIRP	TEF	62421	AP	M5910_1.02	-0.04596	0.43	Flank	0.489072
KIRP	TEF	62421	AP	M6510_1.02	-0.164566	0.2	Flank	0.455938
KIRP	TEF	62422	AP	M5910_1.02	0.04596	0.37	Flank	0.4769
KIRP	TEF	62422	AP	M6510_1.02	0.164566	0.26	Flank	0.463037
KIRP	UBP1	63866	ES	M6529_1.02	-0.124153	0.23	Flank	0.456646
KIRP	MITF	65584	AP	M6345_1.02	-0.0118577	0.52	Flank	0.527461
KIRP	MITF	65585	AP	M6345_1.02	-0.275064	0.13	Flank	0.430329
KIRP	MITF	65586	AP	M6345_1.02	-0.234397	0.1	Flank	0.410039
KIRP	BBX	66009	ES	M1583_1.02	0.400452	0.02	Flank	0.275872
KIRP	TFDP2	67090	AA	M6515_1.02	0.132769	0.18	Flank	0.449969
KIRP	TFDP2	67101	ES	M6515_1.02	0.277213	0.13	Flank	0.430329
KIRP	LEF1	70286	AP	M5596_1.02	0.131117	0.25	Flank	0.462506
KIRP	LEF1	70286	AP	M6327_1.02	0.225968	0.28	Flank	0.464162
KIRP	LEF1	70287	AP	M5596_1.02	-0.131117	0.31	Flank	0.468376
KIRP	LEF1	70287	AP	M6327_1.02	-0.225968	0.21	Flank	0.456646
KIRP	ELF2	70608	AP	M6204_1.02	0.0372723	0.43	Flank	0.489072
KIRP	ELF2	70610	AP	M6204_1.02	-0.0372723	0.49	Flank	0.51005
KIRP	ZNF76	75901	AA	M1915_1.02	-0.405425	0.01	Flank	0.203094
KIRP	ZNF76	75903	AA	M1915_1.02	-0.345555	0.02	Flank	0.275872
KIRP	FOXP4	76112	AA	M0717_1.02	-0.19764	0.14	Flank	0.43632
KIRP	RUNX2	76398	AP	M2310_1.02	0.217159	0.16	Flank	0.44356
KIRP	RUNX2	76398	AP	M5788_1.02	0.361218	0.03	Flank	0.320116
KIRP	RUNX2	76398	AP	M5789_1.02	0.409544	0.02	Flank	0.275872
KIRP	RUNX2	76398	AP	M5790_1.02	0.239487	0.13	Flank	0.430329
KIRP	RUNX2	76399	AP	M2310_1.02	-0.217159	0.15	Flank	0.438663
KIRP	RUNX2	76399	AP	M5788_1.02	-0.361218	0.06	Flank	0.374783
KIRP	RUNX2	76399	AP	M5789_1.02	-0.409544	0.04	Flank	0.339193
KIRP	RUNX2	76399	AP	M5790_1.02	-0.239487	0.13	Flank	0.430329
KIRP	TCF21	77767	RI	M0214_1.02	0.187282	0.21	Flank	0.456646
KIRP	PLAGL1	77991	AP	M6422_1.02	-0.276294	0.06	Flank	0.374783
KIRP	PLAGL1	78006	AA	M6422_1.02	0.126371	0.27	Flank	0.463037
KIRP	PLAGL1	78007	AA	M6422_1.02	0.17985	0.15	Flank	0.438663
KIRP	PLAGL1	78019	ES	M6422_1.02	-0.190909	0.22	Flank	0.456646
KIRP	TBP	78496	AA	M6502_1.02	-0.269939	0.18	Flank	0.449969
KIRP	TBP	78496	AA	M4011_1.02	-0.0858896	0.34	Flank	0.472261
KIRP	TBP	78496	AA	M4014_1.02	0.0871166	0.36	Flank	0.474663
KIRP	TBP	78496	AA	M4708_1.02	0.107976	0.32	Flank	0.46856
KIRP	MAFK	78580	AP	M4573_1.02	-0.0304252	0.4	Flank	0.48512
KIRP	MAFK	78580	AP	M5609_1.02	0.0414223	0.36	Flank	0.474663
KIRP	MAFK	78580	AP	M6334_1.02	-0.0304252	0.42	Flank	0.487425
KIRP	MAFK	78581	AP	M4573_1.02	0.0304252	0.44	Flank	0.491324
KIRP	MAFK	78581	AP	M5609_1.02	-0.0414223	0.42	Flank	0.487425
KIRP	MAFK	78581	AP	M6334_1.02	0.0304252	0.52	Flank	0.527461
KIRP	HOXA3	79051	AP	M3433_1.02	0.0293284	0.46	Flank	0.496757
KIRP	HOXA3	79052	AP	M3433_1.02	-0.0293284	0.4	Flank	0.48512
KIRP	HOXA9	79054	RI	M5531_1.02	-0.0665184	0.33	Flank	0.468733
KIRP	HOXA9	79054	RI	M5532_1.02	-0.0954394	0.27	Flank	0.463037
KIRP	HOXA9	79054	RI	M6289_1.02	-0.0941046	0.29	Flank	0.466743
KIRP	HOXA9	79054	RI	M6294_1.02	0.123915	0.25	Flank	0.462506
KIRP	CREB5	79074	AP	M5998_1.02	0.143853	0.14	Flank	0.43632
KIRP	MLXIPL	79992	AA	M5633_1.02	-0.455857	0.01	Flank	0.203094
KIRP	MLXIPL	79992	AA	M6346_1.02	-0.380842	0.08	Flank	0.398482
KIRP	TFEC	81515	AP	M5932_1.02	0.0530923	0.39	Flank	0.483684
KIRP	TFEC	81516	AP	M5932_1.02	-0.127311	0.27	Flank	0.463037
KIRP	TFEC	81517	AP	M5932_1.02	-0.0101666	0.38	Flank	0.480523
KIRP	SOX7	82607	AP	M5835_1.02	0.110944	0.35	Flank	0.474663
KIRP	SOX7	82607	AP	M5836_1.02	0.154718	0.26	Flank	0.463037
KIRP	SOX7	82607	AP	M5837_1.02	0.264908	0.15	Flank	0.438663
KIRP	SOX7	82608	AP	M5835_1.02	-0.110944	0.29	Flank	0.466743
KIRP	SOX7	82608	AP	M5836_1.02	-0.154718	0.24	Flank	0.4595
KIRP	SOX7	82608	AP	M5837_1.02	-0.264908	0.18	Flank	0.449969
KIRP	NFIB	85879	AP	M5662_1.02	0.118173	0.17	Flank	0.44765
KIRP	NFIB	85881	AP	M5662_1.02	-0.118173	0.26	Flank	0.463037
KIRP	PBX3	87588	AP	M4473_1.02	-0.1979	0.19	Flank	0.452944
KIRP	PBX3	87589	AP	M4473_1.02	0.1979	0.25	Flank	0.462506
KIRP	ZBED1	88404	AP	M5958_1.02	0.0302429	0.45	Flank	0.494677
KIRP	ZBED1	88405	AP	M5958_1.02	-0.0302429	0.47	Flank	0.501079
KIRP	PAX2	91786	ES	M3710_1.02	0.281682	0.05	Flank	0.363241
KIRP	PAX2	91786	ES	M3711_1.02	0.283496	0.09	Flank	0.405939
KIRP	PAX2	91786	ES	M5703_1.02	0.252445	0.09	Flank	0.405939
KIRP	PAX2	91786	ES	M6406_1.02	0.271802	0.07	Flank	0.390174
KIRP	PAX2	91786	ES	M6407_1.02	0.224619	0.15	Flank	0.438663
KIRP	TCF3	94888	ES	M3155_1.02	0.290256	0.07	Flank	0.390174
KIRP	TCF3	94888	ES	M3154_1.02	-0.0290598	0.54	Flank	0.54288
KIRP	TCF3	94888	ES	M6516_1.02	-0.11453	0.33	Flank	0.468733
KIRP	PAX8	533933	ES	M6411_1.02	-0.119227	0.25	Flank	0.462506
LIHC	HES2	400	AT	M0199_1.02	0.42402	0.06	Flank	0.374783
LIHC	HES2	401	AT	M0199_1.02	-0.42402	0.08	Flank	0.398482
LIHC	ZBTB7B	7878	ES	M5961_1.02	-0.336264	0.13	Flank	0.430329
LIHC	ZBTB7B	7878	ES	M6539_1.02	0.147253	0.35	Flank	0.474663
LIHC	NR1I3	8622	AT	M6387_1.02	0.416667	0.02	Flank	0.275872
LIHC	NR1I3	8622	AT	M6388_1.02	0.335784	0.05	Flank	0.363241
LIHC	NR1I3	8624	AT	M6387_1.02	-0.416667	0.05	Flank	0.363241
LIHC	NR1I3	8624	AT	M6388_1.02	-0.335784	0.1	Flank	0.410039
LIHC	NR1I3	8626	RI	M6387_1.02	-0.2	0.26	Flank	0.463037
LIHC	NR1I3	8626	RI	M6388_1.02	-0.114706	0.27	Flank	0.463037
LIHC	NR1I3	8628	RI	M6387_1.02	-0.244118	0.18	Flank	0.449969
LIHC	NR1I3	8628	RI	M6388_1.02	-0.123529	0.33	Flank	0.468733
LIHC	NR1I3	8629	RI	M6387_1.02	-0.25	0.25	Flank	0.462506
LIHC	NR1I3	8629	RI	M6388_1.02	-0.147059	0.26	Flank	0.463037
LIHC	NR1I3	8631	RI	M6387_1.02	-0.489011	0.04	Flank	0.339193
LIHC	NR1I3	8631	RI	M6388_1.02	-0.346154	0.12	Flank	0.425792
LIHC	NR1I3	8632	AA	M6387_1.02	-0.482517	0.09	Flank	0.405939
LIHC	NR1I3	8632	AA	M6388_1.02	-0.20979	0.29	Flank	0.466743
LIHC	NR1I3	8633	AA	M6387_1.02	-0.476923	0.05	Flank	0.363241
LIHC	NR1I3	8633	AA	M6388_1.02	-0.323077	0.14	Flank	0.43632
LIHC	NR1I3	8634	AD	M6387_1.02	-0.428571	0.09	Flank	0.405939
LIHC	NR1I3	8634	AD	M6388_1.02	-0.208791	0.23	Flank	0.456646
LIHC	NR1I3	8635	ES	M6387_1.02	-0.373626	0.08	Flank	0.398482
LIHC	NR1I3	8635	ES	M6388_1.02	-0.247253	0.14	Flank	0.43632
LIHC	NR1I3	8636	ES	M6387_1.02	-0.0603385	0.49	Flank	0.51005
LIHC	NR1I3	8636	ES	M6388_1.02	-0.107432	0.32	Flank	0.46856
LIHC	NR1I3	8637	RI	M6387_1.02	-0.328571	0.1	Flank	0.410039
LIHC	NR1I3	8637	RI	M6388_1.02	-0.214286	0.22	Flank	0.456646
LIHC	NR1I3	8641	ES	M6387_1.02	0.0154015	0.45	Flank	0.494677
LIHC	NR1I3	8641	ES	M6388_1.02	-0.0748075	0.4	Flank	0.48512
LIHC	NR1I3	8642	ES	M6387_1.02	0.0676471	0.35	Flank	0.474663
LIHC	NR1I3	8642	ES	M6388_1.02	-0.0705882	0.42	Flank	0.487425
LIHC	NR1I3	8644	AD	M6387_1.02	0.0142857	0.52	Flank	0.527461
LIHC	NR1I3	8644	AD	M6388_1.02	0.0964286	0.35	Flank	0.474663
LIHC	NR1I3	8645	ES	M6387_1.02	-0.30989	0.08	Flank	0.398482
LIHC	NR1I3	8645	ES	M6388_1.02	-0.230769	0.19	Flank	0.452944
LIHC	NR1I3	8646	ES	M6387_1.02	-0.0823529	0.36	Flank	0.474663
LIHC	NR1I3	8646	ES	M6388_1.02	-0.202941	0.27	Flank	0.463037
LIHC	NR1I3	8647	RI	M6387_1.02	-0.264286	0.15	Flank	0.438663
LIHC	NR1I3	8647	RI	M6388_1.02	-0.146429	0.23	Flank	0.456646
LIHC	NR1I3	8652	ES	M6387_1.02	0.257143	0.17	Flank	0.44765
LIHC	NR1I3	8652	ES	M6388_1.02	0.275	0.14	Flank	0.43632
LIHC	NR1I3	8653	ES	M6387_1.02	0.208186	0.23	Flank	0.456646
LIHC	NR1I3	8653	ES	M6388_1.02	-0.0644386	0.31	Flank	0.468376
LIHC	CREM	11229	AP	M6181_1.02	0.0617647	0.45	Flank	0.494677
LIHC	CREM	11231	AP	M6181_1.02	0.0588235	0.39	Flank	0.483684
LIHC	CREM	11232	AP	M6181_1.02	0.123529	0.36	Flank	0.474663
LIHC	CREM	11237	AT	M6181_1.02	0.0392157	0.51	Flank	0.521273
LIHC	CREM	11238	AT	M6181_1.02	-0.0343137	0.47	Flank	0.501079
LIHC	MXI1	13079	AP	M4543_1.02	0.375824	0.08	Flank	0.398482
LIHC	MXI1	13079	AP	M4678_1.02	0.371429	0.09	Flank	0.405939
LIHC	MXI1	13079	AP	M4679_1.02	0.520879	0.02	Flank	0.275872
LIHC	MXI1	13080	AP	M4543_1.02	-0.360836	0.12	Flank	0.425792
LIHC	MXI1	13080	AP	M4678_1.02	-0.365237	0.12	Flank	0.425792
LIHC	MXI1	13080	AP	M4679_1.02	-0.435644	0.04	Flank	0.339193
LIHC	TCF7L2	13141	ES	M6512_1.02	0.672727	0	Flank	0
LIHC	TCF7L2	13156	ES	M6512_1.02	0.0545455	0.4	Flank	0.48512
LIHC	ZNF143	14317	AP	M3964_1.02	0.466447	0.08	Flank	0.398482
LIHC	ZNF143	14317	AP	M3965_1.02	0.426843	0.03	Flank	0.320116
LIHC	ZNF143	14317	AP	M4484_1.02	0.486249	0.06	Flank	0.374783
LIHC	ZNF143	14318	AP	M3964_1.02	-0.466447	0.01	Flank	0.203094
LIHC	ZNF143	14318	AP	M3965_1.02	-0.426843	0.05	Flank	0.363241
LIHC	ZNF143	14318	AP	M4484_1.02	-0.486249	0.05	Flank	0.363241
LIHC	NR1H3	15692	AP	M6383_1.02	-0.0178571	0.38	Flank	0.480523
LIHC	NR1H3	15695	AP	M6383_1.02	-0.210714	0.21	Flank	0.456646
LIHC	CREBZF	18139	RI	M0307_1.02	0.272059	0.19	Flank	0.452944
LIHC	ETS1	19408	AP	M5418_1.02	0.0243162	0.4	Flank	0.48512
LIHC	ETS1	19408	AP	M4461_1.02	0.103344	0.44	Flank	0.491324
LIHC	ETS1	19408	AP	M5419_1.02	-0.0121581	0.58	Flank	0.580395
LIHC	ETS1	19409	AP	M5418_1.02	-0.0243162	0.45	Flank	0.494677
LIHC	ETS1	19409	AP	M4461_1.02	-0.103344	0.33	Flank	0.468733
LIHC	ETS1	19409	AP	M5419_1.02	0.0121581	0.44	Flank	0.491324
LIHC	ZNF384	19923	ES	M6557_1.02	0.3	0.12	Flank	0.425792
LIHC	NR4A1	21884	AP	M6393_1.02	-0.0367873	0.44	Flank	0.491324
LIHC	NR4A1	21887	AP	M6393_1.02	0.0367873	0.41	Flank	0.486495
LIHC	NR2C1	23741	AT	M6389_1.02	-0.227941	0.17	Flank	0.44765
LIHC	NR2C1	23742	AT	M6389_1.02	0.227941	0.2	Flank	0.455938
LIHC	NR1H4	23926	AD	M6384_1.02	-0.267857	0.18	Flank	0.449969
LIHC	NFYB	24093	AP	M6372_1.02	-0.0464286	0.42	Flank	0.487425
LIHC	NFYB	24094	AP	M6372_1.02	0.0464286	0.49	Flank	0.51005
LIHC	NRL	26808	AP	M5689_1.02	-0.224242	0.26	Flank	0.463037
LIHC	NRL	26809	AP	M5689_1.02	0.69697	0.02	Flank	0.275872
LIHC	NRL	26811	AP	M5689_1.02	-0.213348	0.35	Flank	0.474663
LIHC	HSF4	36942	AA	M5567_1.02	0.374607	0.07	Flank	0.390174
LIHC	NFATC3	37186	ES	M1517_1.02	-0.715686	0	Flank	0
LIHC	THRA	40839	AT	M5936_1.02	0.529412	0.03	Flank	0.320116
LIHC	THRA	40839	AT	M6521_1.02	0.60049	0.01	Flank	0.203094
LIHC	THRA	40839	AT	M6522_1.02	0.401961	0.07	Flank	0.390174
LIHC	THRA	40840	AT	M5936_1.02	-0.529412	0.01	Flank	0.203094
LIHC	THRA	40840	AT	M6521_1.02	-0.60049	0	Flank	0
LIHC	THRA	40840	AT	M6522_1.02	-0.401961	0.04	Flank	0.339193
LIHC	NFE2L1	42157	AP	M4030_1.02	-0.4	0.08	Flank	0.398482
LIHC	NFE2L1	42158	AP	M4030_1.02	0.364286	0.09	Flank	0.405939
LIHC	NFE2L1	42160	ES	M4030_1.02	0.167857	0.32	Flank	0.46856
LIHC	HLF	42576	AP	M3393_1.02	0.297059	0.1	Flank	0.410039
LIHC	HLF	42579	AP	M3393_1.02	-0.181016	0.26	Flank	0.463037
LIHC	ZNF333	48017	AT	M6555_1.02	0.0759804	0.35	Flank	0.474663
LIHC	ZNF333	48018	AT	M6555_1.02	-0.0490196	0.43	Flank	0.489072
LIHC	USF2	49098	ES	M4579_1.02	0.264706	0.11	Flank	0.417512
LIHC	FOSB	50450	AT	M6228_1.02	0.0147059	0.43	Flank	0.489072
LIHC	FOSB	50451	AT	M6228_1.02	-0.0147059	0.45	Flank	0.494677
LIHC	IRF3	50994	ES	M5572_1.02	0.035561	0.47	Flank	0.501079
LIHC	IRF3	50994	ES	M6309_1.02	-0.0882894	0.42	Flank	0.487425
LIHC	IRF3	50995	ES	M5572_1.02	0.312692	0.13	Flank	0.430329
LIHC	IRF3	50995	ES	M6309_1.02	0.208461	0.22	Flank	0.456646
LIHC	IRF3	50998	ES	M5572_1.02	-0.19706	0.23	Flank	0.456646
LIHC	IRF3	50998	ES	M6309_1.02	-0.258882	0.2	Flank	0.455938
LIHC	IRF3	50999	ES	M5572_1.02	-0.252657	0.18	Flank	0.449969
LIHC	IRF3	50999	ES	M6309_1.02	-0.356693	0.08	Flank	0.398482
LIHC	IRF3	51010	ES	M5572_1.02	-0.109843	0.32	Flank	0.46856
LIHC	IRF3	51010	ES	M6309_1.02	-0.248592	0.14	Flank	0.43632
LIHC	IRF3	51012	ES	M5572_1.02	-0.102089	0.4	Flank	0.48512
LIHC	IRF3	51012	ES	M6309_1.02	-0.220643	0.18	Flank	0.449969
LIHC	IRF3	51030	RI	M5572_1.02	0	0.54	Flank	0.54288
LIHC	IRF3	51030	RI	M6309_1.02	0.218182	0.2	Flank	0.455938
LIHC	ATF5	51133	AP	M6154_1.02	-0.44003	0.06	Flank	0.374783
LIHC	ATF5	51134	AP	M6154_1.02	0.44003	0.03	Flank	0.320116
LIHC	KLF11	52652	AP	M5592_1.02	-0.0636364	0.38	Flank	0.480523
LIHC	KLF11	52654	AP	M5592_1.02	0	0.41	Flank	0.486495
LIHC	MEIS1	53804	AP	M3562_1.02	-0.369501	0.09	Flank	0.405939
LIHC	MEIS1	53804	AP	M6343_1.02	-0.302319	0.25	Flank	0.462506
LIHC	MEIS1	53805	AP	M3562_1.02	0.171556	0.3	Flank	0.467189
LIHC	MEIS1	53805	AP	M6343_1.02	0.023394	0.51	Flank	0.521273
LIHC	NR4A2	55613	AP	M5687_1.02	0.465953	0.03	Flank	0.320116
LIHC	NR4A2	55613	AP	M5685_1.02	0.465953	0.05	Flank	0.363241
LIHC	NR4A2	55613	AP	M5686_1.02	0.426526	0.08	Flank	0.398482
LIHC	NR4A2	55614	AP	M5687_1.02	-0.465953	0.04	Flank	0.339193
LIHC	NR4A2	55614	AP	M5685_1.02	-0.465953	0.04	Flank	0.339193
LIHC	NR4A2	55614	AP	M5686_1.02	-0.426526	0.03	Flank	0.320116
LIHC	NFE2L2	56127	AP	M6360_1.02	0.161437	0.21	Flank	0.456646
LIHC	NFE2L2	56129	AP	M6360_1.02	0.0571429	0.43	Flank	0.489072
LIHC	HNF4A	59461	AP	M6283_1.02	-0.235294	0.18	Flank	0.449969
LIHC	HNF4A	59461	AP	M5524_1.02	-0.229412	0.08	Flank	0.398482
LIHC	HNF4A	59461	AP	M5527_1.02	-0.205882	0.21	Flank	0.456646
LIHC	HNF4A	59461	AP	M5525_1.02	-0.235294	0.16	Flank	0.44356
LIHC	HNF4A	59461	AP	M4699_1.02	-0.188235	0.21	Flank	0.456646
LIHC	HNF4A	59461	AP	M5529_1.02	-0.217647	0.23	Flank	0.456646
LIHC	HNF4A	59462	AP	M6283_1.02	0.235294	0.09	Flank	0.405939
LIHC	HNF4A	59462	AP	M5524_1.02	0.229412	0.19	Flank	0.452944
LIHC	HNF4A	59462	AP	M5527_1.02	0.205882	0.23	Flank	0.456646
LIHC	HNF4A	59462	AP	M5525_1.02	0.235294	0.22	Flank	0.456646
LIHC	HNF4A	59462	AP	M4699_1.02	0.188235	0.18	Flank	0.449969
LIHC	HNF4A	59462	AP	M5529_1.02	0.217647	0.22	Flank	0.456646
LIHC	HNF4A	59465	AD	M6283_1.02	-0.528571	0.04	Flank	0.339193
LIHC	HNF4A	59465	AD	M5524_1.02	-0.482143	0.04	Flank	0.339193
LIHC	HNF4A	59465	AD	M5527_1.02	-0.517857	0.02	Flank	0.275872
LIHC	HNF4A	59465	AD	M5525_1.02	-0.528571	0.01	Flank	0.203094
LIHC	HNF4A	59465	AD	M4699_1.02	-0.442857	0.04	Flank	0.339193
LIHC	HNF4A	59465	AD	M5529_1.02	-0.521429	0.02	Flank	0.275872
LIHC	MAFF	62214	AP	M4572_1.02	-0.218545	0.24	Flank	0.4595
LIHC	MAFF	62214	AP	M2295_1.02	-0.395147	0.06	Flank	0.374783
LIHC	MAFF	62216	AP	M4572_1.02	0.0905086	0.4	Flank	0.48512
LIHC	MAFF	62216	AP	M2295_1.02	0.227375	0.22	Flank	0.456646
LIHC	PPARG	63413	AP	M1894_1.02	0.223921	0.27	Flank	0.463037
LIHC	PPARG	63413	AP	M3783_1.02	0.187412	0.27	Flank	0.463037
LIHC	PPARG	63413	AP	M3785_1.02	0.233657	0.21	Flank	0.456646
LIHC	PPARG	63413	AP	M6433_1.02	0.233657	0.22	Flank	0.456646
LIHC	PPARG	63413	AP	M6434_1.02	0.238525	0.17	Flank	0.44765
LIHC	MECOM	67568	AP	M3227_1.02	-0.272727	0.17	Flank	0.44765
LIHC	MECOM	67568	AP	M3225_1.02	-0.321212	0.17	Flank	0.44765
LIHC	MECOM	67568	AP	M3228_1.02	-0.345455	0.13	Flank	0.430329
LIHC	MECOM	67568	AP	M3230_1.02	-0.127273	0.43	Flank	0.489072
LIHC	NR3C1	73877	AP	M4440_1.02	-0.324176	0.16	Flank	0.44356
LIHC	NR3C1	73877	AP	M3356_1.02	0.164835	0.32	Flank	0.46856
LIHC	NR3C1	73877	AP	M3359_1.02	-0.203297	0.23	Flank	0.456646
LIHC	NR3C1	73877	AP	M6260_1.02	-0.203297	0.16	Flank	0.44356
LIHC	NR3C1	73877	AP	M6261_1.02	0.0494505	0.52	Flank	0.527461
LIHC	NR3C1	73878	AP	M4440_1.02	0.296703	0.12	Flank	0.425792
LIHC	NR3C1	73878	AP	M3356_1.02	-0.197802	0.23	Flank	0.456646
LIHC	NR3C1	73878	AP	M3359_1.02	0.126374	0.35	Flank	0.474663
LIHC	NR3C1	73878	AP	M6260_1.02	0.17033	0.27	Flank	0.463037
LIHC	NR3C1	73878	AP	M6261_1.02	-0.131868	0.29	Flank	0.466743
LIHC	NR3C1	73880	AP	M4440_1.02	-0.0522697	0.49	Flank	0.51005
LIHC	NR3C1	73880	AP	M3356_1.02	0.297112	0.16	Flank	0.44356
LIHC	NR3C1	73880	AP	M3359_1.02	0.145805	0.35	Flank	0.474663
LIHC	NR3C1	73880	AP	M6260_1.02	0.0110041	0.53	Flank	0.535242
LIHC	NR3C1	73880	AP	M6261_1.02	0.338377	0.11	Flank	0.417512
LIHC	ZNF76	75902	ES	M1915_1.02	0.317647	0.12	Flank	0.425792
LIHC	NFYA	76094	ES	M1890_1.02	0.00606061	0.52	Flank	0.527461
LIHC	NFYA	76094	ES	M3628_1.02	-0.00606061	0.44	Flank	0.491324
LUAD	HES4	4	AD	M0191_1.02	0.411584	0.07	Flank	0.390174
LUAD	PRDM16	302	AA	M1861_1.02	0.546231	0.04	Flank	0.339193
LUAD	PRDM16	303	ES	M1861_1.02	-0.0530976	0.41	Flank	0.486495
LUAD	NFYC	2013	AP	M6373_1.02	-0.344361	0.08	Flank	0.398482
LUAD	NFYC	2015	AP	M6373_1.02	0.290226	0.1	Flank	0.410039
LUAD	ARNT	7513	ES	M2957_1.02	0.0842105	0.32	Flank	0.46856
LUAD	ARNT	7513	ES	M6151_1.02	-0.0298246	0.52	Flank	0.527461
LUAD	RORC	7674	ES	M6455_1.02	-0.206505	0.26	Flank	0.463037
LUAD	ZBTB7B	7877	AP	M5961_1.02	0.0719298	0.42	Flank	0.487425
LUAD	ZBTB7B	7877	AP	M6539_1.02	0.0421053	0.43	Flank	0.489072
LUAD	ZBTB7B	7878	ES	M5961_1.02	0.0383603	0.4	Flank	0.48512
LUAD	ZBTB7B	7878	ES	M6539_1.02	-0.0270779	0.5	Flank	0.515062
LUAD	ZBTB7B	7879	ES	M5961_1.02	0.22817	0.19	Flank	0.452944
LUAD	ZBTB7B	7879	ES	M6539_1.02	-0.177271	0.28	Flank	0.464162
LUAD	ATF3	9737	AA	M4552_1.02	-0.0075188	0.5	Flank	0.515062
LUAD	ATF3	9737	AA	M4684_1.02	-0.430075	0.03	Flank	0.320116
LUAD	ATF3	9737	AA	M6153_1.02	-0.0721805	0.32	Flank	0.46856
LUAD	CREM	11231	AP	M6181_1.02	0.0721805	0.46	Flank	0.496757
LUAD	CREM	11237	AT	M6181_1.02	0.037594	0.46	Flank	0.496757
LUAD	CREM	11238	AT	M6181_1.02	-0.0406015	0.37	Flank	0.4769
LUAD	ARID5B	11865	AP	M3574_1.02	0.515138	0.01	Flank	0.203094
LUAD	ARID5B	11865	AP	M6149_1.02	0.0438789	0.5	Flank	0.515062
LUAD	ARID5B	11866	AP	M3574_1.02	-0.515138	0	Flank	0
LUAD	ARID5B	11866	AP	M6149_1.02	-0.0438789	0.43	Flank	0.489072
LUAD	HHEX	12536	AP	M1110_1.02	-0.156391	0.24	Flank	0.4595
LUAD	HHEX	12537	AP	M1110_1.02	0.156391	0.23	Flank	0.456646
LUAD	NFKB2	12946	AP	M5669_1.02	-0.370485	0.04	Flank	0.339193
LUAD	NFKB2	12946	AP	M6370_1.02	-0.389061	0.06	Flank	0.374783
LUAD	NFKB2	12947	AP	M5669_1.02	0.370485	0.04	Flank	0.339193
LUAD	NFKB2	12947	AP	M6370_1.02	0.389061	0.06	Flank	0.374783
LUAD	MXI1	13079	AP	M4543_1.02	0.0300752	0.48	Flank	0.505364
LUAD	MXI1	13079	AP	M4678_1.02	-0.0496241	0.33	Flank	0.468733
LUAD	MXI1	13079	AP	M4679_1.02	0.12782	0.29	Flank	0.466743
LUAD	MXI1	13080	AP	M4543_1.02	-0.142857	0.23	Flank	0.456646
LUAD	MXI1	13080	AP	M4678_1.02	-0.0962406	0.35	Flank	0.474663
LUAD	MXI1	13080	AP	M4679_1.02	-0.252632	0.09	Flank	0.405939
LUAD	TCF7L2	13140	ES	M6512_1.02	-0.325178	0.27	Flank	0.463037
LUAD	TCF7L2	13141	ES	M6512_1.02	-0.12807	0.36	Flank	0.474663
LUAD	TCF7L2	13146	ES	M6512_1.02	-0.289927	0.14	Flank	0.43632
LUAD	TCF7L2	13150	AD	M6512_1.02	0.275057	0.14	Flank	0.43632
LUAD	TCF7L2	13156	ES	M6512_1.02	0.124859	0.3	Flank	0.467189
LUAD	IRF7	13708	AA	M3480_1.02	0.177193	0.21	Flank	0.456646
LUAD	IRF7	13708	AA	M5576_1.02	0.245614	0.13	Flank	0.430329
LUAD	IRF7	13708	AA	M5577_1.02	0.326316	0.07	Flank	0.390174
LUAD	IRF7	13708	AA	M6312_1.02	0.196491	0.18	Flank	0.449969
LUAD	IRF7	13714	ES	M3480_1.02	0.00301889	0.46	Flank	0.496757
LUAD	IRF7	13714	ES	M5576_1.02	-0.0867931	0.37	Flank	0.4769
LUAD	IRF7	13714	ES	M5577_1.02	0.158492	0.33	Flank	0.468733
LUAD	IRF7	13714	ES	M6312_1.02	-0.0875478	0.31	Flank	0.468376
LUAD	IRF7	13715	ES	M3480_1.02	0.356391	0.05	Flank	0.363241
LUAD	IRF7	13715	ES	M5576_1.02	0.454135	0.02	Flank	0.275872
LUAD	IRF7	13715	ES	M5577_1.02	0.285714	0.13	Flank	0.430329
LUAD	IRF7	13715	ES	M6312_1.02	0.403008	0.05	Flank	0.363241
LUAD	IRF7	13720	RI	M3480_1.02	-0.336842	0.02	Flank	0.275872
LUAD	IRF7	13720	RI	M5576_1.02	-0.454386	0	Flank	0
LUAD	IRF7	13720	RI	M5577_1.02	-0.405263	0.07	Flank	0.390174
LUAD	IRF7	13720	RI	M6312_1.02	-0.368421	0.04	Flank	0.339193
LUAD	TEAD1	14433	AP	M1916_1.02	-0.477026	0.06	Flank	0.374783
LUAD	TEAD1	14433	AP	M5905_1.02	-0.419205	0.04	Flank	0.339193
LUAD	TEAD1	14434	AP	M1916_1.02	0.477026	0.04	Flank	0.339193
LUAD	TEAD1	14434	AP	M5905_1.02	0.419205	0.02	Flank	0.275872
LUAD	ELF5	14949	AP	M5379_1.02	0.162835	0.31	Flank	0.468376
LUAD	ELF5	14950	AP	M5379_1.02	-0.162835	0.34	Flank	0.472261
LUAD	NR1H3	15692	AP	M6383_1.02	0.353973	0.05	Flank	0.363241
LUAD	NR1H3	15694	AP	M6383_1.02	0.00103252	0.47	Flank	0.501079
LUAD	NR1H3	15695	AP	M6383_1.02	-0.496388	0.03	Flank	0.320116
LUAD	ESRRA	16630	AP	M5404_1.02	0.470175	0.04	Flank	0.339193
LUAD	ESRRA	16630	AP	M4663_1.02	0.0719298	0.28	Flank	0.464162
LUAD	ESRRA	16630	AP	M5405_1.02	0.385965	0.06	Flank	0.374783
LUAD	ESRRA	16630	AP	M5409_1.02	0.368421	0.07	Flank	0.390174
LUAD	ESRRA	16631	AP	M5404_1.02	-0.470175	0.04	Flank	0.339193
LUAD	ESRRA	16631	AP	M4663_1.02	-0.0719298	0.33	Flank	0.468733
LUAD	ESRRA	16631	AP	M5405_1.02	-0.385965	0.04	Flank	0.339193
LUAD	ESRRA	16631	AP	M5409_1.02	-0.368421	0.06	Flank	0.374783
LUAD	CREBZF	18139	RI	M0307_1.02	0.0601504	0.4	Flank	0.48512
LUAD	ZNF384	19921	AP	M6557_1.02	0.182023	0.26	Flank	0.463037
LUAD	ZNF384	19922	AP	M6557_1.02	-0.182023	0.22	Flank	0.456646
LUAD	ZNF384	19923	ES	M6557_1.02	0.26015	0.07	Flank	0.390174
LUAD	ZNF384	19927	AD	M6557_1.02	0.00206505	0.47	Flank	0.501079
LUAD	NR4A1	21884	AP	M6393_1.02	0.0736842	0.41	Flank	0.486495
LUAD	NR4A1	21887	AP	M6393_1.02	-0.0541353	0.4	Flank	0.48512
LUAD	RARG	21979	AP	M1435_1.02	0.207018	0.24	Flank	0.4595
LUAD	RARG	21979	AP	M5768_1.02	0.417544	0.05	Flank	0.363241
LUAD	RARG	21979	AP	M5769_1.02	0.17193	0.28	Flank	0.464162
LUAD	RARG	21979	AP	M5767_1.02	0.0684211	0.39	Flank	0.483684
LUAD	RARG	21979	AP	M6446_1.02	0.280702	0.11	Flank	0.417512
LUAD	RARG	21980	AP	M1435_1.02	-0.207018	0.27	Flank	0.463037
LUAD	RARG	21980	AP	M5768_1.02	-0.417544	0.09	Flank	0.405939
LUAD	RARG	21980	AP	M5769_1.02	-0.17193	0.22	Flank	0.456646
LUAD	RARG	21980	AP	M5767_1.02	-0.0684211	0.38	Flank	0.480523
LUAD	RARG	21980	AP	M6446_1.02	-0.280702	0.13	Flank	0.430329
LUAD	ATF7	22090	AP	M5293_1.02	-0.147424	0.29	Flank	0.466743
LUAD	ATF7	22092	AP	M5293_1.02	0.147424	0.19	Flank	0.452944
LUAD	ATF7	22095	AT	M5293_1.02	-0.145167	0.3	Flank	0.467189
LUAD	DDIT3	22624	RI	M6187_1.02	-0.419366	0.02	Flank	0.275872
LUAD	HMGA2	22880	AT	M6280_1.02	-0.222556	0.16	Flank	0.44356
LUAD	HMGA2	22881	AT	M6280_1.02	0.318797	0.09	Flank	0.405939
LUAD	NR2C1	23741	AT	M6389_1.02	-0.0270677	0.42	Flank	0.487425
LUAD	NR2C1	23742	AT	M6389_1.02	0.0270677	0.49	Flank	0.51005
LUAD	NFYB	24093	AP	M6372_1.02	0.177444	0.25	Flank	0.462506
LUAD	NFYB	24094	AP	M6372_1.02	-0.177444	0.19	Flank	0.452944
LUAD	TBX5	24649	AP	M5898_1.02	-0.1	0.41	Flank	0.486495
LUAD	TBX5	24649	AP	M5899_1.02	0.338235	0.03	Flank	0.320116
LUAD	TBX5	24650	AP	M5898_1.02	0.1	0.35	Flank	0.474663
LUAD	TBX5	24650	AP	M5899_1.02	-0.338235	0.1	Flank	0.410039
LUAD	HNF1A	24782	AT	M6281_1.02	0.406015	0.05	Flank	0.363241
LUAD	HNF1A	24782	AT	M3407_1.02	0.401504	0.07	Flank	0.390174
LUAD	HNF1A	24784	AT	M6281_1.02	-0.406015	0.04	Flank	0.339193
LUAD	HNF1A	24784	AT	M3407_1.02	-0.401504	0.02	Flank	0.275872
LUAD	KDM2B	24879	RI	M0607_1.02	-0.00376081	0.51	Flank	0.521273
LUAD	TFDP1	26387	AD	M6515_1.02	-0.105263	0.41	Flank	0.486495
LUAD	TFDP1	26393	ES	M6515_1.02	-0.169989	0.21	Flank	0.456646
LUAD	ZNF219	26526	AP	M6553_1.02	0.0892857	0.41	Flank	0.486495
LUAD	ZNF219	26527	AP	M6553_1.02	-0.321429	0.11	Flank	0.417512
LUAD	NFATC4	26983	AP	M6365_1.02	-0.347368	0.04	Flank	0.339193
LUAD	NFATC4	26986	AP	M6365_1.02	0.281203	0.06	Flank	0.374783
LUAD	NFATC4	26991	RI	M6365_1.02	-0.350376	0.03	Flank	0.320116
LUAD	NFATC4	26993	AD	M6365_1.02	0.673938	0	Flank	0
LUAD	ZBTB1	27894	ES	M0413_1.02	-0.0403101	0.44	Flank	0.491324
LUAD	MAX	28008	ES	M4646_1.02	0.166917	0.19	Flank	0.452944
LUAD	MAX	28008	ES	M1889_1.02	0.081203	0.43	Flank	0.489072
LUAD	MAX	28008	ES	M5613_1.02	0.160902	0.25	Flank	0.462506
LUAD	ZNF410	28328	ES	M5972_1.02	-0.0195489	0.42	Flank	0.487425
LUAD	FOS	28495	RI	M2278_1.02	-0.446205	0.05	Flank	0.363241
LUAD	FOS	28495	RI	M6231_1.02	-0.50029	0.01	Flank	0.203094
LUAD	JDP2	28500	AP	M5587_1.02	0.418605	0.02	Flank	0.275872
LUAD	JDP2	28500	AP	M5590_1.02	0.256253	0.11	Flank	0.417512
LUAD	MEIS2	29905	AP	M5619_1.02	-0.108271	0.34	Flank	0.472261
LUAD	MEIS2	29905	AP	M5620_1.02	-0.121805	0.3	Flank	0.467189
LUAD	MEIS2	29906	AP	M5619_1.02	-0.306767	0.1	Flank	0.410039
LUAD	MEIS2	29906	AP	M5620_1.02	-0.276692	0.06	Flank	0.374783
LUAD	MEIS2	29907	AP	M5619_1.02	0.279052	0.1	Flank	0.410039
LUAD	MEIS2	29907	AP	M5620_1.02	0.272745	0.15	Flank	0.438663
LUAD	TCF12	30789	ES	M4479_1.02	0.157895	0.23	Flank	0.456646
LUAD	NR2F2	32594	AP	M4702_1.02	-0.416541	0.02	Flank	0.275872
LUAD	NR2F2	32594	AP	M2960_1.02	0.0075188	0.44	Flank	0.491324
LUAD	NR2F2	32594	AP	M4703_1.02	-0.102256	0.36	Flank	0.474663
LUAD	NR2F2	32594	AP	M6179_1.02	-0.087218	0.4	Flank	0.48512
LUAD	ZNF263	33506	AP	M4604_1.02	-0.299699	0.19	Flank	0.452944
LUAD	ZNF263	33506	AP	M2324_1.02	-0.371988	0.06	Flank	0.374783
LUAD	ZNF263	33507	AP	M4604_1.02	0.299699	0.07	Flank	0.390174
LUAD	ZNF263	33507	AP	M2324_1.02	0.371988	0.04	Flank	0.339193
LUAD	ZNF263	33512	ES	M4604_1.02	-0.401651	0.08	Flank	0.398482
LUAD	ZNF263	33512	ES	M2324_1.02	-0.341128	0.17	Flank	0.44765
LUAD	MAZ	35937	AP	M6336_1.02	0.227068	0.17	Flank	0.44765
LUAD	MAZ	35938	AP	M6336_1.02	-0.269173	0.1	Flank	0.410039
LUAD	ZNF232	38656	RI	M5967_1.02	-0.0955966	0.38	Flank	0.480523
LUAD	SREBF1	39500	AP	M2387_1.02	-0.0330827	0.45	Flank	0.494677
LUAD	SREBF1	39500	AP	M3944_1.02	0.215038	0.14	Flank	0.43632
LUAD	SREBF1	39501	AP	M2387_1.02	0.0330827	0.43	Flank	0.489072
LUAD	SREBF1	39501	AP	M3944_1.02	-0.215038	0.15	Flank	0.438663
LUAD	SREBF1	39507	ES	M2387_1.02	-0.210606	0.13	Flank	0.430329
LUAD	SREBF1	39507	ES	M3944_1.02	-0.227153	0.19	Flank	0.452944
LUAD	RARA	40857	AP	M5763_1.02	0.111278	0.31	Flank	0.468376
LUAD	RARA	40857	AP	M5762_1.02	0.00451128	0.44	Flank	0.491324
LUAD	RARA	40857	AP	M5761_1.02	-0.189474	0.18	Flank	0.449969
LUAD	RARA	40857	AP	M6443_1.02	0.114286	0.27	Flank	0.463037
LUAD	RARA	40858	AP	M5763_1.02	-0.00300752	0.43	Flank	0.489072
LUAD	RARA	40858	AP	M5762_1.02	-0.129323	0.26	Flank	0.463037
LUAD	RARA	40858	AP	M5761_1.02	0.0421053	0.32	Flank	0.46856
LUAD	RARA	40858	AP	M6443_1.02	0.126316	0.28	Flank	0.464162
LUAD	RARA	40859	AP	M5763_1.02	-0.287218	0.16	Flank	0.44356
LUAD	RARA	40859	AP	M5762_1.02	0.0105263	0.51	Flank	0.521273
LUAD	RARA	40859	AP	M5761_1.02	0.0586466	0.5	Flank	0.515062
LUAD	RARA	40859	AP	M6443_1.02	-0.184962	0.28	Flank	0.464162
LUAD	NFE2L1	42157	AP	M4030_1.02	0.0857143	0.33	Flank	0.468733
LUAD	NFE2L1	42158	AP	M4030_1.02	-0.0842105	0.36	Flank	0.474663
LUAD	HLF	42576	AP	M3393_1.02	-0.283965	0.15	Flank	0.438663
LUAD	HLF	42579	AP	M3393_1.02	0.217618	0.15	Flank	0.438663
LUAD	BPTF	43116	AD	M3234_1.02	0.206845	0.16	Flank	0.44356
LUAD	BPTF	43116	AD	M6163_1.02	0.0940203	0.4	Flank	0.48512
LUAD	BPTF	43117	ES	M3234_1.02	0.0970588	0.31	Flank	0.468376
LUAD	BPTF	43117	ES	M6163_1.02	0.0411765	0.41	Flank	0.486495
LUAD	TGIF1	44498	AP	M4064_1.02	0.463158	0.03	Flank	0.320116
LUAD	TGIF1	44498	AP	M5933_1.02	0.269173	0.11	Flank	0.417512
LUAD	TGIF1	44498	AP	M6519_1.02	0.233083	0.13	Flank	0.430329
LUAD	TGIF1	44498	AP	M6520_1.02	0.335338	0.12	Flank	0.425792
LUAD	TCF4	45610	AP	M5901_1.02	-0.236842	0.19	Flank	0.452944
LUAD	NFATC1	46239	AT	M5656_1.02	0.533835	0.02	Flank	0.275872
LUAD	NFATC1	46239	AT	M5657_1.02	0.493233	0.02	Flank	0.275872
LUAD	NFATC1	46239	AT	M5658_1.02	0.413534	0.08	Flank	0.398482
LUAD	NFATC1	46239	AT	M6361_1.02	0.55188	0.01	Flank	0.203094
LUAD	NFATC1	46239	AT	M6362_1.02	0.560902	0	Flank	0
LUAD	NFATC1	46240	AT	M5656_1.02	-0.533835	0	Flank	0
LUAD	NFATC1	46240	AT	M5657_1.02	-0.493233	0.04	Flank	0.339193
LUAD	NFATC1	46240	AT	M5658_1.02	-0.413534	0.04	Flank	0.339193
LUAD	NFATC1	46240	AT	M6361_1.02	-0.55188	0.01	Flank	0.203094
LUAD	NFATC1	46240	AT	M6362_1.02	-0.560902	0.02	Flank	0.275872
LUAD	TCF3	46532	AP	M3155_1.02	0.225564	0.16	Flank	0.44356
LUAD	TCF3	46532	AP	M3154_1.02	0.242105	0.21	Flank	0.456646
LUAD	TCF3	46532	AP	M6516_1.02	0.23609	0.17	Flank	0.44765
LUAD	TCF3	46533	AP	M3155_1.02	-0.225564	0.24	Flank	0.4595
LUAD	TCF3	46533	AP	M3154_1.02	-0.242105	0.1	Flank	0.410039
LUAD	TCF3	46533	AP	M6516_1.02	-0.23609	0.2	Flank	0.455938
LUAD	TCF3	46538	AA	M3155_1.02	-0.22264	0.19	Flank	0.452944
LUAD	TCF3	46538	AA	M3154_1.02	-0.165476	0.17	Flank	0.44765
LUAD	TCF3	46538	AA	M6516_1.02	-0.144415	0.21	Flank	0.456646
LUAD	NFIC	46675	AP	M1970_1.02	-0.121053	0.33	Flank	0.468733
LUAD	NFIC	46676	AP	M1970_1.02	0.121053	0.39	Flank	0.483684
LUAD	NFIC	46681	ES	M1970_1.02	0.231666	0.13	Flank	0.430329
LUAD	MEF2B	48590	AP	M5616_1.02	0.0919422	0.38	Flank	0.480523
LUAD	MEF2B	48591	AP	M5616_1.02	-0.0919422	0.23	Flank	0.456646
LUAD	USF2	49098	ES	M4579_1.02	0.0225564	0.45	Flank	0.494677
LUAD	MEIS3	50642	AT	M5621_1.02	-0.0947725	0.38	Flank	0.480523
LUAD	MEIS3	50642	AT	M5622_1.02	-0.0361038	0.37	Flank	0.4769
LUAD	MEIS3	50643	AT	M5621_1.02	0.0947725	0.4	Flank	0.48512
LUAD	MEIS3	50643	AT	M5622_1.02	0.0361038	0.42	Flank	0.487425
LUAD	MEIS3	50645	AA	M5621_1.02	-0.33626	0.08	Flank	0.398482
LUAD	MEIS3	50645	AA	M5622_1.02	-0.265145	0.13	Flank	0.430329
LUAD	IRF3	50988	AD	M5572_1.02	0.278195	0.12	Flank	0.425792
LUAD	IRF3	50988	AD	M6309_1.02	0.407519	0.06	Flank	0.374783
LUAD	IRF3	50994	ES	M5572_1.02	0.465664	0.01	Flank	0.203094
LUAD	IRF3	50994	ES	M6309_1.02	0.566042	0	Flank	0
LUAD	IRF3	50995	ES	M5572_1.02	0.314719	0.09	Flank	0.405939
LUAD	IRF3	50995	ES	M6309_1.02	0.416607	0.05	Flank	0.363241
LUAD	IRF3	51008	ES	M5572_1.02	0.133136	0.24	Flank	0.4595
LUAD	IRF3	51008	ES	M6309_1.02	0.33104	0.06	Flank	0.374783
LUAD	IRF3	51010	ES	M5572_1.02	0.0917557	0.34	Flank	0.472261
LUAD	IRF3	51010	ES	M6309_1.02	0.260874	0.13	Flank	0.430329
LUAD	IRF3	51011	ES	M5572_1.02	0.0305852	0.41	Flank	0.486495
LUAD	IRF3	51011	ES	M6309_1.02	0.158324	0.3	Flank	0.467189
LUAD	IRF3	51012	ES	M5572_1.02	0.102539	0.34	Flank	0.472261
LUAD	IRF3	51012	ES	M6309_1.02	0.267223	0.1	Flank	0.410039
LUAD	IRF3	51023	AD	M5572_1.02	0.189778	0.25	Flank	0.462506
LUAD	IRF3	51023	AD	M6309_1.02	0.270857	0.15	Flank	0.438663
LUAD	IRF3	51025	ES	M5572_1.02	0.284687	0.11	Flank	0.417512
LUAD	IRF3	51025	ES	M6309_1.02	0.34517	0.04	Flank	0.339193
LUAD	IRF3	51033	RI	M5572_1.02	0.42406	0.06	Flank	0.374783
LUAD	IRF3	51033	RI	M6309_1.02	0.532331	0.03	Flank	0.320116
LUAD	ATF5	51133	AP	M6154_1.02	-0.207108	0.18	Flank	0.449969
LUAD	ATF5	51134	AP	M6154_1.02	0.207108	0.12	Flank	0.425792
LUAD	ZNF524	52115	AP	M5974_1.02	-0.134637	0.28	Flank	0.464162
LUAD	ZNF524	52115	AP	M5975_1.02	-0.14592	0.29	Flank	0.466743
LUAD	ZNF524	52116	AP	M5974_1.02	0.134637	0.25	Flank	0.462506
LUAD	ZNF524	52116	AP	M5975_1.02	0.14592	0.23	Flank	0.456646
LUAD	E2F6	52691	ES	M4615_1.02	0.409091	0.07	Flank	0.390174
LUAD	E2F6	52693	ES	M4615_1.02	0.19252	0.23	Flank	0.456646
LUAD	ARID5A	54532	ES	M0108_1.02	0.314035	0.13	Flank	0.430329
LUAD	NR4A2	55613	AP	M5687_1.02	-0.445113	0.06	Flank	0.374783
LUAD	NR4A2	55613	AP	M5685_1.02	-0.120301	0.27	Flank	0.463037
LUAD	NR4A2	55613	AP	M5686_1.02	-0.467669	0.01	Flank	0.203094
LUAD	NR4A2	55614	AP	M5687_1.02	0.335338	0.08	Flank	0.398482
LUAD	NR4A2	55614	AP	M5685_1.02	0.087218	0.38	Flank	0.480523
LUAD	NR4A2	55614	AP	M5686_1.02	0.315789	0.09	Flank	0.405939
LUAD	FOXA2	58836	AP	M6233_1.02	0.020979	0.47	Flank	0.501079
LUAD	FOXA2	58836	AP	M3411_1.02	0	0.49	Flank	0.51005
LUAD	FOXA2	58837	AP	M6233_1.02	-0.020979	0.4	Flank	0.48512
LUAD	FOXA2	58837	AP	M3411_1.02	0	0.47	Flank	0.501079
LUAD	TFAP2C	59883	AP	M2939_1.02	0.0737466	0.26	Flank	0.463037
LUAD	TFAP2C	59883	AP	M2320_1.02	-0.188791	0.23	Flank	0.456646
LUAD	TFAP2C	59883	AP	M5920_1.02	-0.117995	0.31	Flank	0.468376
LUAD	TFAP2C	59883	AP	M5921_1.02	-0.0353984	0.47	Flank	0.501079
LUAD	TFAP2C	59883	AP	M5922_1.02	0.135694	0.33	Flank	0.468733
LUAD	TFAP2C	59884	AP	M2939_1.02	-0.0737466	0.33	Flank	0.468733
LUAD	TFAP2C	59884	AP	M2320_1.02	0.188791	0.26	Flank	0.463037
LUAD	TFAP2C	59884	AP	M5920_1.02	0.117995	0.35	Flank	0.474663
LUAD	TFAP2C	59884	AP	M5921_1.02	0.0353984	0.48	Flank	0.505364
LUAD	TFAP2C	59884	AP	M5922_1.02	-0.135694	0.29	Flank	0.466743
LUAD	GABPA	60277	AP	M4505_1.02	-0.24386	0.12	Flank	0.425792
LUAD	GABPA	60278	AP	M4505_1.02	0.24386	0.17	Flank	0.44765
LUAD	RUNX1	60499	AP	M2925_1.02	0.227068	0.17	Flank	0.44765
LUAD	RUNX1	60501	AP	M2925_1.02	-0.2	0.09	Flank	0.405939
LUAD	ERG	60587	AP	M5399_1.02	0.339589	0.19	Flank	0.452944
LUAD	ERG	60587	AP	M5400_1.02	0.321716	0.09	Flank	0.405939
LUAD	ERG	60588	AP	M5399_1.02	-0.0752923	0.35	Flank	0.474663
LUAD	ERG	60588	AP	M5400_1.02	-0.135526	0.28	Flank	0.464162
LUAD	ERG	60589	AP	M5399_1.02	-0.243074	0.15	Flank	0.438663
LUAD	ERG	60589	AP	M5400_1.02	-0.250224	0.17	Flank	0.44765
LUAD	ERG	60594	ES	M5399_1.02	0.582143	0.03	Flank	0.320116
LUAD	ERG	60594	ES	M5400_1.02	0.596429	0	Flank	0
LUAD	MAFF	62214	AP	M4572_1.02	0.193985	0.23	Flank	0.456646
LUAD	MAFF	62214	AP	M2295_1.02	0.270677	0.1	Flank	0.410039
LUAD	MAFF	62216	AP	M4572_1.02	-0.24812	0.13	Flank	0.430329
LUAD	MAFF	62216	AP	M2295_1.02	-0.320301	0.1	Flank	0.410039
LUAD	TEF	62421	AP	M5910_1.02	-0.477878	0.05	Flank	0.363241
LUAD	TEF	62421	AP	M6510_1.02	-0.359884	0.06	Flank	0.374783
LUAD	TEF	62422	AP	M5910_1.02	0.477878	0.01	Flank	0.203094
LUAD	TEF	62422	AP	M6510_1.02	0.359884	0.07	Flank	0.390174
LUAD	PPARG	63413	AP	M1894_1.02	0.132013	0.36	Flank	0.474663
LUAD	PPARG	63413	AP	M3783_1.02	0.268427	0.23	Flank	0.456646
LUAD	PPARG	63413	AP	M3785_1.02	0.261826	0.2	Flank	0.455938
LUAD	PPARG	63413	AP	M6433_1.02	0.235424	0.22	Flank	0.456646
LUAD	PPARG	63413	AP	M6434_1.02	0.422442	0.06	Flank	0.374783
LUAD	PPARG	63414	AP	M1894_1.02	-0.178022	0.29	Flank	0.466743
LUAD	PPARG	63414	AP	M3783_1.02	-0.402198	0.06	Flank	0.374783
LUAD	PPARG	63414	AP	M3785_1.02	-0.450549	0.05	Flank	0.363241
LUAD	PPARG	63414	AP	M6433_1.02	-0.424176	0.07	Flank	0.390174
LUAD	PPARG	63414	AP	M6434_1.02	-0.578022	0.03	Flank	0.320116
LUAD	PPARG	63415	AP	M1894_1.02	0.156044	0.27	Flank	0.463037
LUAD	PPARG	63415	AP	M3783_1.02	0.476923	0.03	Flank	0.320116
LUAD	PPARG	63415	AP	M3785_1.02	0.564835	0.02	Flank	0.275872
LUAD	PPARG	63415	AP	M6433_1.02	0.520879	0.06	Flank	0.374783
LUAD	PPARG	63415	AP	M6434_1.02	0.604396	0.02	Flank	0.275872
LUAD	ZNF589	64569	AT	M6559_1.02	-0.290226	0.08	Flank	0.398482
LUAD	MECOM	67567	AP	M3227_1.02	-0.133835	0.34	Flank	0.472261
LUAD	MECOM	67567	AP	M3225_1.02	-0.290226	0.06	Flank	0.374783
LUAD	MECOM	67567	AP	M3228_1.02	-0.215038	0.21	Flank	0.456646
LUAD	MECOM	67567	AP	M3230_1.02	-0.278195	0.18	Flank	0.449969
LUAD	MECOM	67570	AP	M3227_1.02	-0.263158	0.09	Flank	0.405939
LUAD	MECOM	67570	AP	M3225_1.02	-0.0105263	0.64	Flank	0.64
LUAD	MECOM	67570	AP	M3228_1.02	-0.0240602	0.51	Flank	0.521273
LUAD	MECOM	67570	AP	M3230_1.02	-0.302256	0.06	Flank	0.374783
LUAD	MECOM	67572	ES	M3227_1.02	0.188841	0.22	Flank	0.456646
LUAD	MECOM	67572	ES	M3225_1.02	0.180258	0.22	Flank	0.456646
LUAD	MECOM	67572	ES	M3228_1.02	0.275904	0.16	Flank	0.44356
LUAD	MECOM	67572	ES	M3230_1.02	0.285714	0.18	Flank	0.449969
LUAD	KLF3	69020	AT	M6323_1.02	-0.159398	0.21	Flank	0.456646
LUAD	KLF3	69021	AT	M6323_1.02	0.159398	0.28	Flank	0.464162
LUAD	ELF2	70608	AP	M6204_1.02	0.193985	0.22	Flank	0.456646
LUAD	ELF2	70610	AP	M6204_1.02	-0.193985	0.17	Flank	0.44765
LUAD	HMGA1	75774	AD	M6279_1.02	0.209494	0.22	Flank	0.456646
LUAD	HMGA1	75775	ES	M6279_1.02	0.164087	0.22	Flank	0.456646
LUAD	ZNF76	75901	AA	M1915_1.02	0.081203	0.33	Flank	0.468733
LUAD	PPARD	75907	AT	M6432_1.02	0.269173	0.11	Flank	0.417512
LUAD	PPARD	75908	AT	M6432_1.02	-0.269173	0.13	Flank	0.430329
LUAD	NFYA	76094	ES	M1890_1.02	0.268421	0.07	Flank	0.390174
LUAD	NFYA	76094	ES	M3628_1.02	0.282456	0.15	Flank	0.438663
LUAD	TFEB	76118	AP	M5931_1.02	-0.216541	0.16	Flank	0.44356
LUAD	TFEB	76122	AP	M5931_1.02	0.110568	0.31	Flank	0.468376
LUAD	PRDM1	77110	AP	M2307_1.02	-0.244297	0.22	Flank	0.456646
LUAD	PRDM1	77110	AP	M4686_1.02	-0.185431	0.33	Flank	0.468733
LUAD	PRDM1	77110	AP	M4687_1.02	-0.310523	0.13	Flank	0.430329
LUAD	PRDM1	77111	AP	M2307_1.02	0.244297	0.23	Flank	0.456646
LUAD	PRDM1	77111	AP	M4686_1.02	0.185431	0.22	Flank	0.456646
LUAD	PRDM1	77111	AP	M4687_1.02	0.310523	0.1	Flank	0.410039
LUAD	HSF2	77374	ES	M5566_1.02	0.111452	0.32	Flank	0.46856
LUAD	HSF2	77374	ES	M3444_1.02	0.155331	0.27	Flank	0.463037
LUAD	PLAGL1	77995	ES	M6422_1.02	0.0500219	0.47	Flank	0.501079
LUAD	PLAGL1	78007	AA	M6422_1.02	-0.339075	0.12	Flank	0.425792
LUAD	FOXK1	78641	AP	M0718_1.02	-0.388868	0.03	Flank	0.320116
LUAD	FOXK1	78641	AP	M5459_1.02	-0.160211	0.2	Flank	0.455938
LUAD	FOXK1	78642	AP	M0718_1.02	0.388868	0.05	Flank	0.363241
LUAD	FOXK1	78642	AP	M5459_1.02	0.160211	0.3	Flank	0.467189
LUAD	ETV1	78827	AP	M5420_1.02	0.0588235	0.45	Flank	0.494677
LUAD	ETV1	78828	AP	M5420_1.02	-0.348158	0.07	Flank	0.390174
LUAD	IKZF1	79657	AP	M3450_1.02	0.0455582	0.37	Flank	0.4769
LUAD	IKZF1	79657	AP	M3525_1.02	0.0364466	0.44	Flank	0.491324
LUAD	IKZF1	79658	AP	M3450_1.02	-0.0455582	0.54	Flank	0.54288
LUAD	IKZF1	79658	AP	M3525_1.02	-0.0364466	0.44	Flank	0.491324
LUAD	TFEC	81515	AP	M5932_1.02	0.0640183	0.45	Flank	0.494677
LUAD	TFEC	81516	AP	M5932_1.02	-0.0596032	0.43	Flank	0.489072
LUAD	IRF5	81726	AP	M5574_1.02	0.032967	0.46	Flank	0.496757
LUAD	IRF5	81726	AP	M5575_1.02	0.0857143	0.37	Flank	0.4769
LUAD	IRF5	81726	AP	M6311_1.02	0.257143	0.22	Flank	0.456646
LUAD	IRF5	81727	AP	M5574_1.02	-0.168582	0.27	Flank	0.463037
LUAD	IRF5	81727	AP	M5575_1.02	-0.0696805	0.41	Flank	0.486495
LUAD	IRF5	81727	AP	M6311_1.02	-0.065185	0.42	Flank	0.487425
LUAD	SOX7	82607	AP	M5835_1.02	-0.0815694	0.46	Flank	0.496757
LUAD	SOX7	82607	AP	M5836_1.02	-0.169334	0.18	Flank	0.449969
LUAD	SOX7	82607	AP	M5837_1.02	-0.244708	0.2	Flank	0.455938
LUAD	SOX7	82608	AP	M5835_1.02	0.0815694	0.35	Flank	0.474663
LUAD	SOX7	82608	AP	M5836_1.02	0.169334	0.21	Flank	0.456646
LUAD	SOX7	82608	AP	M5837_1.02	0.244708	0.12	Flank	0.425792
LUAD	HMBOX1	83232	AP	M5517_1.02	0.226753	0.18	Flank	0.449969
LUAD	HMBOX1	83233	AP	M5517_1.02	-0.226753	0.16	Flank	0.44356
LUAD	E2F5	84324	AP	M6194_1.02	0.365514	0.06	Flank	0.374783
LUAD	E2F5	84325	AP	M6194_1.02	-0.365514	0.07	Flank	0.390174
LUAD	NFIB	85884	ES	M5662_1.02	0.150443	0.24	Flank	0.4595
LUAD	NFIB	85888	ES	M5662_1.02	-0.365196	0.09	Flank	0.405939
LUAD	NFIB	85889	ES	M5662_1.02	-0.271429	0.1	Flank	0.410039
LUAD	ZFX	88713	ES	M6547_1.02	-0.325	0.14	Flank	0.43632
LUAD	ZBTB7B	91172	ES	M5961_1.02	0.247059	0.19	Flank	0.452944
LUAD	ZBTB7B	91172	ES	M6539_1.02	0.264706	0.15	Flank	0.438663
LUAD	NR1H3	92559	ES	M6383_1.02	-0.29697	0.21	Flank	0.456646
LUAD	TCF7L2	151705	ME	M6512_1.02	-0.433616	0.07	Flank	0.390174
LUSC	HES2	400	AT	M0199_1.02	-0.170588	0.15	Flank	0.438663
LUSC	HES2	401	AT	M0199_1.02	0.170588	0.3	Flank	0.467189
LUSC	GMEB1	1390	AA	M1545_1.02	0.468531	0.04	Flank	0.339193
LUSC	NFYC	2019	AA	M6373_1.02	-0.2	0.26	Flank	0.463037
LUSC	FOXJ3	2064	AP	M5456_1.02	-0.270588	0.13	Flank	0.430329
LUSC	FOXJ3	2064	AP	M5457_1.02	-0.267647	0.09	Flank	0.405939
LUSC	FOXJ3	2064	AP	M5458_1.02	-0.335294	0.12	Flank	0.425792
LUSC	FOXJ3	2064	AP	M6242_1.02	-0.391176	0.05	Flank	0.363241
LUSC	FOXJ3	2064	AP	M6243_1.02	-0.364706	0.1	Flank	0.410039
LUSC	FOXJ3	2067	AP	M5456_1.02	0.3	0.05	Flank	0.363241
LUSC	FOXJ3	2067	AP	M5457_1.02	0.244118	0.22	Flank	0.456646
LUSC	FOXJ3	2067	AP	M5458_1.02	0.285294	0.15	Flank	0.438663
LUSC	FOXJ3	2067	AP	M6242_1.02	0.232353	0.12	Flank	0.425792
LUSC	FOXJ3	2067	AP	M6243_1.02	0.238235	0.26	Flank	0.463037
LUSC	ZNF691	2128	RI	M0428_1.02	-0.0121581	0.45	Flank	0.494677
LUSC	ZNF691	2136	ES	M0428_1.02	0.432967	0.05	Flank	0.363241
LUSC	ARNT	7513	ES	M2957_1.02	-0.350313	0.15	Flank	0.438663
LUSC	ARNT	7513	ES	M6151_1.02	-0.366399	0.09	Flank	0.405939
LUSC	CREB3L4	7768	AP	M5323_1.02	0.45	0.01	Flank	0.203094
LUSC	CREB3L4	7769	AP	M5323_1.02	-0.45	0.06	Flank	0.374783
LUSC	ZBTB7B	7876	AP	M5961_1.02	0.291176	0.21	Flank	0.456646
LUSC	ZBTB7B	7876	AP	M6539_1.02	0.191176	0.2	Flank	0.455938
LUSC	ZBTB7B	7877	AP	M5961_1.02	-0.373529	0.07	Flank	0.390174
LUSC	ZBTB7B	7877	AP	M6539_1.02	-0.226471	0.14	Flank	0.43632
LUSC	ZBTB7B	7879	ES	M5961_1.02	0.129412	0.32	Flank	0.46856
LUSC	ZBTB7B	7879	ES	M6539_1.02	0.258824	0.13	Flank	0.430329
LUSC	USF1	8533	AD	M6530_1.02	0.129412	0.33	Flank	0.468733
LUSC	USF1	8533	AD	M4086_1.02	0.0117647	0.49	Flank	0.51005
LUSC	PRRX1	8970	ES	M5754_1.02	0.0330033	0.58	Flank	0.580395
LUSC	PRRX1	8970	ES	M5756_1.02	0.319032	0.11	Flank	0.417512
LUSC	PRRX1	8970	ES	M6439_1.02	0.587459	0.01	Flank	0.203094
LUSC	ELK4	9560	AT	M1903_1.02	0.367647	0.05	Flank	0.363241
LUSC	ELK4	9561	AT	M1903_1.02	-0.367647	0.01	Flank	0.203094
LUSC	CREM	11229	AP	M6181_1.02	0.202941	0.25	Flank	0.462506
LUSC	CREM	11231	AP	M6181_1.02	0.179412	0.31	Flank	0.468376
LUSC	CREM	11237	AT	M6181_1.02	-0.517647	0.03	Flank	0.320116
LUSC	CREM	11238	AT	M6181_1.02	0.508824	0.02	Flank	0.275872
LUSC	CREM	11261	ES	M6181_1.02	0.0796464	0.39	Flank	0.483684
LUSC	CREM	11264	ES	M6181_1.02	0.126844	0.26	Flank	0.463037
LUSC	ARID5B	11865	AP	M3574_1.02	-0.0464286	0.48	Flank	0.505364
LUSC	ARID5B	11865	AP	M6149_1.02	-0.164286	0.29	Flank	0.466743
LUSC	ARID5B	11866	AP	M3574_1.02	0.0464286	0.41	Flank	0.486495
LUSC	ARID5B	11866	AP	M6149_1.02	0.164286	0.3	Flank	0.467189
LUSC	HHEX	12536	AP	M1110_1.02	-0.408824	0.07	Flank	0.390174
LUSC	HHEX	12537	AP	M1110_1.02	0.408824	0.07	Flank	0.390174
LUSC	NFKB2	12946	AP	M5669_1.02	-0.364706	0.04	Flank	0.339193
LUSC	NFKB2	12946	AP	M6370_1.02	-0.288235	0.14	Flank	0.43632
LUSC	NFKB2	12947	AP	M5669_1.02	0.364706	0.06	Flank	0.374783
LUSC	NFKB2	12947	AP	M6370_1.02	0.288235	0.2	Flank	0.455938
LUSC	NFKB2	12948	AA	M5669_1.02	-0.102941	0.34	Flank	0.472261
LUSC	NFKB2	12948	AA	M6370_1.02	-0.0382353	0.38	Flank	0.480523
LUSC	MXI1	13079	AP	M4543_1.02	-0.341176	0.13	Flank	0.430329
LUSC	MXI1	13079	AP	M4678_1.02	-0.294118	0.13	Flank	0.430329
LUSC	MXI1	13079	AP	M4679_1.02	-0.0147059	0.5	Flank	0.515062
LUSC	MXI1	13080	AP	M4543_1.02	0.276471	0.16	Flank	0.44356
LUSC	MXI1	13080	AP	M4678_1.02	0.285294	0.11	Flank	0.417512
LUSC	MXI1	13080	AP	M4679_1.02	0.0411765	0.45	Flank	0.494677
LUSC	TCF7L2	13141	ES	M6512_1.02	0.226471	0.17	Flank	0.44765
LUSC	TCF7L2	13146	ES	M6512_1.02	-0.459933	0.02	Flank	0.275872
LUSC	TCF7L2	13147	ES	M6512_1.02	-0.244899	0.22	Flank	0.456646
LUSC	TCF7L2	13156	ES	M6512_1.02	-0.05	0.38	Flank	0.480523
LUSC	IRF7	13710	ES	M3480_1.02	-0.310482	0.17	Flank	0.44765
LUSC	IRF7	13710	ES	M5576_1.02	-0.322424	0.07	Flank	0.390174
LUSC	IRF7	13710	ES	M5577_1.02	0.0746352	0.4	Flank	0.48512
LUSC	IRF7	13710	ES	M6312_1.02	-0.286599	0.11	Flank	0.417512
LUSC	IRF7	13714	ES	M3480_1.02	-0.135141	0.27	Flank	0.463037
LUSC	IRF7	13714	ES	M5576_1.02	-0.185593	0.26	Flank	0.463037
LUSC	IRF7	13714	ES	M5577_1.02	0.0594619	0.34	Flank	0.472261
LUSC	IRF7	13714	ES	M6312_1.02	-0.120726	0.34	Flank	0.472261
LUSC	IRF7	13715	ES	M3480_1.02	0.167647	0.23	Flank	0.456646
LUSC	IRF7	13715	ES	M5576_1.02	0.276471	0.15	Flank	0.438663
LUSC	IRF7	13715	ES	M5577_1.02	0.0235294	0.57	Flank	0.57101
LUSC	IRF7	13715	ES	M6312_1.02	0.176471	0.23	Flank	0.456646
LUSC	IRF7	13720	RI	M3480_1.02	0.284032	0.08	Flank	0.398482
LUSC	IRF7	13720	RI	M5576_1.02	0.138337	0.32	Flank	0.46856
LUSC	IRF7	13720	RI	M5577_1.02	0.257542	0.19	Flank	0.452944
LUSC	IRF7	13720	RI	M6312_1.02	0.119205	0.39	Flank	0.483684
LUSC	TEAD1	14433	AP	M1916_1.02	0.318681	0.17	Flank	0.44765
LUSC	TEAD1	14433	AP	M5905_1.02	0.208791	0.26	Flank	0.463037
LUSC	TEAD1	14434	AP	M1916_1.02	-0.318681	0.14	Flank	0.43632
LUSC	TEAD1	14434	AP	M5905_1.02	-0.208791	0.23	Flank	0.456646
LUSC	ARNTL	14444	ES	M5290_1.02	-0.184819	0.24	Flank	0.4595
LUSC	ARNTL	14444	ES	M6162_1.02	-0.178218	0.27	Flank	0.463037
LUSC	ELF5	14951	AT	M5379_1.02	-0.155882	0.25	Flank	0.462506
LUSC	ELF5	14952	AT	M5379_1.02	0.155882	0.32	Flank	0.46856
LUSC	EHF	14954	AP	M5372_1.02	-0.2416	0.2	Flank	0.455938
LUSC	EHF	14954	AP	M2390_1.02	-0.0368856	0.4	Flank	0.48512
LUSC	EHF	14957	AP	M5372_1.02	0.639286	0.02	Flank	0.275872
LUSC	EHF	14957	AP	M2390_1.02	0.6	0.01	Flank	0.203094
LUSC	NR1H3	15692	AP	M6383_1.02	-0.388521	0.09	Flank	0.405939
LUSC	NR1H3	15694	AP	M6383_1.02	0.423928	0.04	Flank	0.339193
LUSC	NR1H3	15695	AP	M6383_1.02	0.182487	0.15	Flank	0.438663
LUSC	NR1H3	15705	RI	M6383_1.02	0.0588235	0.42	Flank	0.487425
LUSC	CREBZF	18138	AA	M0307_1.02	0.0688931	0.41	Flank	0.486495
LUSC	FOXM1	19720	ES	M6244_1.02	-0.432353	0.02	Flank	0.275872
LUSC	TEAD4	19740	AP	M5908_1.02	-0.241671	0.15	Flank	0.438663
LUSC	TEAD4	19740	AP	M6509_1.02	-0.214618	0.26	Flank	0.463037
LUSC	TEAD4	19741	AP	M5908_1.02	0.241671	0.2	Flank	0.455938
LUSC	TEAD4	19741	AP	M6509_1.02	0.214618	0.21	Flank	0.456646
LUSC	ZNF384	19921	AP	M6557_1.02	0.261765	0.14	Flank	0.43632
LUSC	ZNF384	19922	AP	M6557_1.02	-0.261765	0.11	Flank	0.417512
LUSC	ZNF384	19923	ES	M6557_1.02	-0.252941	0.11	Flank	0.417512
LUSC	ZNF384	19927	AD	M6557_1.02	0.573529	0.04	Flank	0.339193
LUSC	ARNTL2	20882	ES	M0220_1.02	-0.204396	0.28	Flank	0.464162
LUSC	NR4A1	21884	AP	M6393_1.02	0.211765	0.25	Flank	0.462506
LUSC	NR4A1	21887	AP	M6393_1.02	-0.182353	0.24	Flank	0.4595
LUSC	RARG	21979	AP	M1435_1.02	0.144224	0.27	Flank	0.463037
LUSC	RARG	21979	AP	M5768_1.02	0.235467	0.16	Flank	0.44356
LUSC	RARG	21979	AP	M5769_1.02	0.295806	0.19	Flank	0.452944
LUSC	RARG	21979	AP	M5767_1.02	0.426785	0.06	Flank	0.374783
LUSC	RARG	21979	AP	M6446_1.02	0.379691	0.11	Flank	0.417512
LUSC	RARG	21980	AP	M1435_1.02	-0.144224	0.32	Flank	0.46856
LUSC	RARG	21980	AP	M5768_1.02	-0.235467	0.18	Flank	0.449969
LUSC	RARG	21980	AP	M5769_1.02	-0.295806	0.11	Flank	0.417512
LUSC	RARG	21980	AP	M5767_1.02	-0.426785	0.07	Flank	0.390174
LUSC	RARG	21980	AP	M6446_1.02	-0.379691	0.09	Flank	0.405939
LUSC	HOXC6	22115	AP	M6299_1.02	-0.226471	0.2	Flank	0.455938
LUSC	HOXC6	22116	AP	M6299_1.02	0.226471	0.17	Flank	0.44765
LUSC	STAT6	22527	ES	M3992_1.02	-0.159591	0.24	Flank	0.4595
LUSC	STAT6	22527	ES	M6497_1.02	-0.0337164	0.38	Flank	0.480523
LUSC	STAT6	22531	ES	M3992_1.02	-0.24915	0.21	Flank	0.456646
LUSC	STAT6	22531	ES	M6497_1.02	0.0284743	0.44	Flank	0.491324
LUSC	HMGA2	22880	AT	M6280_1.02	-0.102941	0.25	Flank	0.462506
LUSC	HMGA2	22881	AT	M6280_1.02	-0.314706	0.11	Flank	0.417512
LUSC	NR2C1	23741	AT	M6389_1.02	-0.0294118	0.47	Flank	0.501079
LUSC	NR2C1	23742	AT	M6389_1.02	0.0294118	0.5	Flank	0.515062
LUSC	NFYB	24093	AP	M6372_1.02	-0.369389	0.07	Flank	0.390174
LUSC	NFYB	24094	AP	M6372_1.02	0.369389	0.05	Flank	0.363241
LUSC	TBX5	24649	AP	M5898_1.02	-0.310506	0.14	Flank	0.43632
LUSC	TBX5	24649	AP	M5899_1.02	-0.337903	0.18	Flank	0.449969
LUSC	TBX5	24650	AP	M5898_1.02	0.310506	0.2	Flank	0.455938
LUSC	TBX5	24650	AP	M5899_1.02	0.337903	0.15	Flank	0.438663
LUSC	KDM2B	24879	RI	M0607_1.02	0.0529412	0.35	Flank	0.474663
LUSC	MLXIP	24925	AT	M0211_1.02	0.0912436	0.35	Flank	0.474663
LUSC	MLXIP	24926	AT	M0211_1.02	-0.0912436	0.34	Flank	0.472261
LUSC	TFDP1	26384	AP	M6515_1.02	-0.0617647	0.35	Flank	0.474663
LUSC	TFDP1	26385	AP	M6515_1.02	0.332353	0.08	Flank	0.398482
LUSC	TFDP1	26387	AD	M6515_1.02	-0.155882	0.2	Flank	0.455938
LUSC	TFDP1	26388	ES	M6515_1.02	-0.379412	0.1	Flank	0.410039
LUSC	TFDP1	26393	ES	M6515_1.02	0.394118	0.11	Flank	0.417512
LUSC	ZNF219	26526	AP	M6553_1.02	-0.35	0.12	Flank	0.425792
LUSC	ZNF219	26527	AP	M6553_1.02	0.00294118	0.41	Flank	0.486495
LUSC	ESR2	27869	AT	M2065_1.02	-0.15	0.25	Flank	0.462506
LUSC	ESR2	27869	AT	M6219_1.02	-0.141176	0.3	Flank	0.467189
LUSC	JDP2	28500	AP	M5587_1.02	0.144118	0.29	Flank	0.466743
LUSC	JDP2	28500	AP	M5590_1.02	-0.211765	0.13	Flank	0.430329
LUSC	JDP2	28501	AP	M5587_1.02	-0.385578	0.09	Flank	0.405939
LUSC	JDP2	28501	AP	M5590_1.02	-0.207506	0.16	Flank	0.44356
LUSC	FOXN3	28789	AP	M0726_1.02	0.0814837	0.41	Flank	0.486495
LUSC	FOXN3	28789	AP	M0756_1.02	0.0918544	0.43	Flank	0.489072
LUSC	FOXN3	28789	AP	M5453_1.02	0.248896	0.18	Flank	0.449969
LUSC	FOXN3	28789	AP	M5458_1.02	0.17482	0.3	Flank	0.467189
LUSC	FOXN3	28789	AP	M6241_1.02	0.1363	0.22	Flank	0.456646
LUSC	FOXN3	28789	AP	M3257_1.02	0.497791	0.01	Flank	0.203094
LUSC	FOXN3	28789	AP	M6014_1.02	-0.0607424	0.3	Flank	0.467189
LUSC	FOXN3	28789	AP	M6242_1.02	0.407419	0.02	Flank	0.275872
LUSC	FOXN3	28789	AP	M6243_1.02	0.388159	0.05	Flank	0.363241
LUSC	FOXN3	28790	AP	M0726_1.02	-0.0814837	0.42	Flank	0.487425
LUSC	FOXN3	28790	AP	M0756_1.02	-0.0918544	0.42	Flank	0.487425
LUSC	FOXN3	28790	AP	M5453_1.02	-0.248896	0.19	Flank	0.452944
LUSC	FOXN3	28790	AP	M5458_1.02	-0.17482	0.25	Flank	0.462506
LUSC	FOXN3	28790	AP	M6241_1.02	-0.1363	0.3	Flank	0.467189
LUSC	FOXN3	28790	AP	M3257_1.02	-0.497791	0.01	Flank	0.203094
LUSC	FOXN3	28790	AP	M6014_1.02	0.0607424	0.43	Flank	0.489072
LUSC	FOXN3	28790	AP	M6242_1.02	-0.407419	0.07	Flank	0.390174
LUSC	FOXN3	28790	AP	M6243_1.02	-0.388159	0.06	Flank	0.374783
LUSC	MEIS2	29905	AP	M5619_1.02	0.0823529	0.4	Flank	0.48512
LUSC	MEIS2	29905	AP	M5620_1.02	0.0852941	0.39	Flank	0.483684
LUSC	MEIS2	29907	AP	M5619_1.02	-0.275563	0.16	Flank	0.44356
LUSC	MEIS2	29907	AP	M5620_1.02	-0.228154	0.14	Flank	0.43632
LUSC	MEIS2	29913	AA	M5619_1.02	-0.23179	0.18	Flank	0.449969
LUSC	MEIS2	29913	AA	M5620_1.02	-0.17881	0.22	Flank	0.456646
LUSC	TCF12	30789	ES	M4479_1.02	-0.191176	0.21	Flank	0.456646
LUSC	SMAD3	31299	AP	M5808_1.02	0.0472328	0.39	Flank	0.483684
LUSC	SMAD3	31299	AP	M6465_1.02	-0.060517	0.42	Flank	0.487425
LUSC	SMAD3	31300	AP	M5808_1.02	-0.155997	0.33	Flank	0.468733
LUSC	SMAD3	31300	AP	M6465_1.02	-0.101545	0.4	Flank	0.48512
LUSC	ZNF263	33506	AP	M4604_1.02	0.194118	0.25	Flank	0.462506
LUSC	ZNF263	33506	AP	M2324_1.02	0.282353	0.16	Flank	0.44356
LUSC	ZNF263	33507	AP	M4604_1.02	-0.194118	0.24	Flank	0.4595
LUSC	ZNF263	33507	AP	M2324_1.02	-0.282353	0.16	Flank	0.44356
LUSC	ZNF263	33511	ES	M4604_1.02	-0.182353	0.26	Flank	0.463037
LUSC	ZNF263	33511	ES	M2324_1.02	-0.105882	0.33	Flank	0.468733
LUSC	ZNF263	33512	ES	M4604_1.02	-0.590857	0.02	Flank	0.275872
LUSC	ZNF263	33512	ES	M2324_1.02	-0.581553	0.04	Flank	0.339193
LUSC	MAZ	35937	AP	M6336_1.02	0.435294	0.04	Flank	0.339193
LUSC	MAZ	35938	AP	M6336_1.02	-0.438235	0.05	Flank	0.363241
LUSC	MAZ	35940	AT	M6336_1.02	0.532353	0.04	Flank	0.339193
LUSC	MAZ	35941	AT	M6336_1.02	-0.532353	0.01	Flank	0.203094
LUSC	HSF4	36941	RI	M5567_1.02	0.205882	0.18	Flank	0.449969
LUSC	NFATC3	37186	ES	M1517_1.02	0.0705882	0.3	Flank	0.467189
LUSC	ZFHX3	37557	AP	M0895_1.02	-0.014927	0.49	Flank	0.51005
LUSC	ZFHX3	37557	AP	M6546_1.02	-0.170168	0.27	Flank	0.463037
LUSC	ZFHX3	37558	AP	M0895_1.02	0.014927	0.4	Flank	0.48512
LUSC	ZFHX3	37558	AP	M6546_1.02	0.170168	0.29	Flank	0.466743
LUSC	ZNF232	38655	AA	M5967_1.02	0.209021	0.24	Flank	0.4595
LUSC	ZBTB4	38962	AP	M6540_1.02	0.322004	0.11	Flank	0.417512
LUSC	ZBTB4	38962	AP	M6541_1.02	0.36136	0.1	Flank	0.410039
LUSC	ZBTB4	38963	AP	M6540_1.02	-0.322004	0.11	Flank	0.417512
LUSC	ZBTB4	38963	AP	M6541_1.02	-0.36136	0.15	Flank	0.438663
LUSC	SOX15	39008	AT	M5818_1.02	-0.217647	0.15	Flank	0.438663
LUSC	SOX15	39008	AT	M5819_1.02	-0.0117647	0.56	Flank	0.561681
LUSC	SOX15	39008	AT	M5820_1.02	-0.0705882	0.36	Flank	0.474663
LUSC	SOX15	39008	AT	M6472_1.02	-0.264706	0.19	Flank	0.452944
LUSC	SOX15	39009	AT	M5818_1.02	0.217647	0.2	Flank	0.455938
LUSC	SOX15	39009	AT	M5819_1.02	0.0117647	0.53	Flank	0.535242
LUSC	SOX15	39009	AT	M5820_1.02	0.0705882	0.37	Flank	0.4769
LUSC	SOX15	39009	AT	M6472_1.02	0.264706	0.1	Flank	0.410039
LUSC	SREBF1	39500	AP	M2387_1.02	-0.178072	0.18	Flank	0.449969
LUSC	SREBF1	39500	AP	M3944_1.02	-0.282561	0.1	Flank	0.410039
LUSC	SREBF1	39501	AP	M2387_1.02	0.178072	0.22	Flank	0.456646
LUSC	SREBF1	39501	AP	M3944_1.02	0.282561	0.13	Flank	0.430329
LUSC	RARA	40857	AP	M5763_1.02	0.326471	0.08	Flank	0.398482
LUSC	RARA	40857	AP	M5762_1.02	0.138235	0.22	Flank	0.456646
LUSC	RARA	40857	AP	M5761_1.02	0.0470588	0.37	Flank	0.4769
LUSC	RARA	40857	AP	M6443_1.02	0.0441176	0.43	Flank	0.489072
LUSC	RARA	40858	AP	M5763_1.02	-0.152941	0.28	Flank	0.464162
LUSC	RARA	40858	AP	M5762_1.02	0.0882353	0.37	Flank	0.4769
LUSC	RARA	40858	AP	M5761_1.02	0.226471	0.19	Flank	0.452944
LUSC	RARA	40858	AP	M6443_1.02	0.152941	0.25	Flank	0.462506
LUSC	RARA	40859	AP	M5763_1.02	-0.558824	0.01	Flank	0.203094
LUSC	RARA	40859	AP	M5762_1.02	-0.447059	0.04	Flank	0.339193
LUSC	RARA	40859	AP	M5761_1.02	-0.444118	0.02	Flank	0.275872
LUSC	RARA	40859	AP	M6443_1.02	-0.267647	0.14	Flank	0.43632
LUSC	NFE2L1	42157	AP	M4030_1.02	0.161765	0.31	Flank	0.468376
LUSC	NFE2L1	42158	AP	M4030_1.02	-0.15	0.29	Flank	0.466743
LUSC	NFE2L1	42160	ES	M4030_1.02	-0.117647	0.31	Flank	0.468376
LUSC	HOXB3	42193	AP	M5542_1.02	0.302941	0.17	Flank	0.44765
LUSC	HOXB3	42195	AP	M5542_1.02	-0.375141	0.09	Flank	0.405939
LUSC	HOXB3	42197	AT	M5542_1.02	-0.1	0.35	Flank	0.474663
LUSC	HOXB3	42198	AT	M5542_1.02	0.1	0.4	Flank	0.48512
LUSC	HLF	42576	AP	M3393_1.02	0.114086	0.3	Flank	0.467189
LUSC	BPTF	43116	AD	M3234_1.02	-0.1	0.33	Flank	0.468733
LUSC	BPTF	43116	AD	M6163_1.02	-0.176471	0.24	Flank	0.4595
LUSC	BPTF	43117	ES	M3234_1.02	0.128571	0.34	Flank	0.472261
LUSC	BPTF	43117	ES	M6163_1.02	0.114286	0.29	Flank	0.466743
LUSC	MAFG	44238	AP	M5608_1.02	-0.432917	0.04	Flank	0.339193
LUSC	MAFG	44238	AP	M6333_1.02	-0.431128	0.04	Flank	0.339193
LUSC	MAFG	44239	AP	M5608_1.02	0.432917	0.06	Flank	0.374783
LUSC	MAFG	44239	AP	M6333_1.02	0.431128	0.06	Flank	0.374783
LUSC	TGIF1	44498	AP	M4064_1.02	0.0617647	0.44	Flank	0.491324
LUSC	TGIF1	44498	AP	M5933_1.02	0.141176	0.38	Flank	0.480523
LUSC	TGIF1	44498	AP	M6519_1.02	0.0529412	0.46	Flank	0.496757
LUSC	TGIF1	44498	AP	M6520_1.02	-0.0470588	0.38	Flank	0.480523
LUSC	TGIF1	44502	AP	M4064_1.02	0.0264706	0.44	Flank	0.491324
LUSC	TGIF1	44502	AP	M5933_1.02	-0.191176	0.27	Flank	0.463037
LUSC	TGIF1	44502	AP	M6519_1.02	-0.108824	0.32	Flank	0.46856
LUSC	TGIF1	44502	AP	M6520_1.02	0.138235	0.38	Flank	0.480523
LUSC	TGIF1	44512	ES	M4064_1.02	-0.112095	0.35	Flank	0.474663
LUSC	TGIF1	44512	ES	M5933_1.02	0.147493	0.3	Flank	0.467189
LUSC	TGIF1	44512	ES	M6519_1.02	0.117995	0.35	Flank	0.474663
LUSC	TGIF1	44512	ES	M6520_1.02	-0.0737466	0.44	Flank	0.491324
LUSC	ZBTB7C	45452	AP	M5962_1.02	0.229412	0.18	Flank	0.449969
LUSC	ZBTB7C	45453	AP	M5962_1.02	-0.0852941	0.35	Flank	0.474663
LUSC	ZBTB7C	45454	AP	M5962_1.02	-0.326471	0.07	Flank	0.390174
LUSC	TCF4	45603	AP	M5901_1.02	-0.401847	0.08	Flank	0.398482
LUSC	TCF4	45609	AP	M5901_1.02	0.173529	0.17	Flank	0.44765
LUSC	NFATC1	46239	AT	M5656_1.02	0.158824	0.26	Flank	0.463037
LUSC	NFATC1	46239	AT	M5657_1.02	0.0676471	0.4	Flank	0.48512
LUSC	NFATC1	46239	AT	M5658_1.02	-0.00294118	0.46	Flank	0.496757
LUSC	NFATC1	46239	AT	M6361_1.02	0.152941	0.3	Flank	0.467189
LUSC	NFATC1	46239	AT	M6362_1.02	-0.00588235	0.45	Flank	0.494677
LUSC	NFATC1	46240	AT	M5656_1.02	-0.158824	0.27	Flank	0.463037
LUSC	NFATC1	46240	AT	M5657_1.02	-0.0676471	0.44	Flank	0.491324
LUSC	NFATC1	46240	AT	M5658_1.02	0.00294118	0.5	Flank	0.515062
LUSC	NFATC1	46240	AT	M6361_1.02	-0.152941	0.34	Flank	0.472261
LUSC	NFATC1	46240	AT	M6362_1.02	0.00588235	0.48	Flank	0.505364
LUSC	NFATC1	46241	AD	M5656_1.02	0.0911529	0.3	Flank	0.467189
LUSC	NFATC1	46241	AD	M5657_1.02	0.151921	0.28	Flank	0.464162
LUSC	NFATC1	46241	AD	M5658_1.02	0.159071	0.22	Flank	0.456646
LUSC	NFATC1	46241	AD	M6361_1.02	0.0875782	0.33	Flank	0.468733
LUSC	NFATC1	46241	AD	M6362_1.02	0.178731	0.27	Flank	0.463037
LUSC	TCF3	46538	AA	M3155_1.02	0.455882	0.05	Flank	0.363241
LUSC	TCF3	46538	AA	M3154_1.02	0.491176	0.03	Flank	0.320116
LUSC	TCF3	46538	AA	M6516_1.02	0.344118	0.11	Flank	0.417512
LUSC	TCF3	46539	RI	M3155_1.02	-0.367647	0.14	Flank	0.43632
LUSC	TCF3	46539	RI	M3154_1.02	-0.341176	0.11	Flank	0.417512
LUSC	TCF3	46539	RI	M6516_1.02	-0.2	0.24	Flank	0.4595
LUSC	NFIC	46675	AP	M1970_1.02	-0.0323529	0.44	Flank	0.491324
LUSC	NFIC	46676	AP	M1970_1.02	0.0323529	0.33	Flank	0.468733
LUSC	NFIX	47900	AP	M5664_1.02	0.453297	0.08	Flank	0.398482
LUSC	NFIX	47900	AP	M5666_1.02	0.57591	0.03	Flank	0.320116
LUSC	ZNF333	48018	AT	M6555_1.02	-0.238235	0.11	Flank	0.417512
LUSC	ZNF333	48020	AT	M6555_1.02	0.308824	0.13	Flank	0.430329
LUSC	ZNF333	48022	ES	M6555_1.02	-0.016529	0.46	Flank	0.496757
LUSC	MEF2B	48601	ES	M5616_1.02	-0.197641	0.19	Flank	0.452944
LUSC	USF2	49098	ES	M4579_1.02	0.344118	0.06	Flank	0.374783
LUSC	CIC	50142	AP	M1581_1.02	0.0440773	0.47	Flank	0.501079
LUSC	CIC	50143	AP	M1581_1.02	-0.0440773	0.44	Flank	0.491324
LUSC	MEIS3	50642	AT	M5621_1.02	-0.185294	0.23	Flank	0.456646
LUSC	MEIS3	50642	AT	M5622_1.02	-0.235294	0.13	Flank	0.430329
LUSC	MEIS3	50643	AT	M5621_1.02	0.185294	0.27	Flank	0.463037
LUSC	MEIS3	50643	AT	M5622_1.02	0.235294	0.15	Flank	0.438663
LUSC	MEIS3	50645	AA	M5621_1.02	0.103297	0.35	Flank	0.474663
LUSC	MEIS3	50645	AA	M5622_1.02	0.0681319	0.43	Flank	0.489072
LUSC	DBP	50798	AD	M5337_1.02	0.162232	0.28	Flank	0.464162
LUSC	DBP	50798	AD	M6186_1.02	0.184456	0.21	Flank	0.456646
LUSC	IRF3	50988	AD	M5572_1.02	0.370588	0.05	Flank	0.363241
LUSC	IRF3	50988	AD	M6309_1.02	0.261765	0.19	Flank	0.452944
LUSC	IRF3	50994	ES	M5572_1.02	0.330385	0.08	Flank	0.398482
LUSC	IRF3	50994	ES	M6309_1.02	0.345134	0.11	Flank	0.417512
LUSC	IRF3	50995	ES	M5572_1.02	0.362833	0.05	Flank	0.363241
LUSC	IRF3	50995	ES	M6309_1.02	0.312686	0.07	Flank	0.390174
LUSC	IRF3	51006	ES	M5572_1.02	0.111888	0.3	Flank	0.467189
LUSC	IRF3	51006	ES	M6309_1.02	0.0979021	0.33	Flank	0.468733
LUSC	IRF3	51007	ES	M5572_1.02	0.0384615	0.38	Flank	0.480523
LUSC	IRF3	51007	ES	M6309_1.02	-0.0164835	0.42	Flank	0.487425
LUSC	IRF3	51008	ES	M5572_1.02	0.268438	0.19	Flank	0.452944
LUSC	IRF3	51008	ES	M6309_1.02	0.297936	0.15	Flank	0.438663
LUSC	IRF3	51010	ES	M5572_1.02	0.474928	0.04	Flank	0.339193
LUSC	IRF3	51010	ES	M6309_1.02	0.525076	0.04	Flank	0.339193
LUSC	IRF3	51011	ES	M5572_1.02	0.189965	0.19	Flank	0.452944
LUSC	IRF3	51011	ES	M6309_1.02	0.218639	0.19	Flank	0.452944
LUSC	IRF3	51012	ES	M5572_1.02	0.292037	0.07	Flank	0.390174
LUSC	IRF3	51012	ES	M6309_1.02	0.277287	0.19	Flank	0.452944
LUSC	IRF3	51013	ES	M5572_1.02	0.559273	0.06	Flank	0.374783
LUSC	IRF3	51013	ES	M6309_1.02	0.717329	0.02	Flank	0.275872
LUSC	IRF3	51015	ES	M5572_1.02	0	0.46	Flank	0.496757
LUSC	IRF3	51015	ES	M6309_1.02	-0.181818	0.21	Flank	0.456646
LUSC	IRF3	51026	ES	M5572_1.02	0.0968097	0.41	Flank	0.486495
LUSC	IRF3	51026	ES	M6309_1.02	0.180418	0.31	Flank	0.468376
LUSC	IRF3	51027	AD	M5572_1.02	0.248896	0.23	Flank	0.456646
LUSC	IRF3	51027	AD	M6309_1.02	0.331861	0.12	Flank	0.425792
LUSC	IRF3	51028	ES	M5572_1.02	0.312907	0.15	Flank	0.438663
LUSC	IRF3	51028	ES	M6309_1.02	0.460157	0.12	Flank	0.425792
LUSC	ZNF524	52115	AP	M5974_1.02	0.202941	0.2	Flank	0.455938
LUSC	ZNF524	52115	AP	M5975_1.02	0.252941	0.16	Flank	0.44356
LUSC	ZNF524	52116	AP	M5974_1.02	-0.202941	0.18	Flank	0.449969
LUSC	ZNF524	52116	AP	M5975_1.02	-0.252941	0.19	Flank	0.452944
LUSC	GRHL1	52649	ES	M5498_1.02	-0.0216225	0.46	Flank	0.496757
LUSC	GRHL1	52649	ES	M5497_1.02	0.0594619	0.28	Flank	0.464162
LUSC	E2F6	52692	ES	M4615_1.02	-0.197802	0.31	Flank	0.468376
LUSC	E2F6	52693	ES	M4615_1.02	-0.0382353	0.49	Flank	0.51005
LUSC	MEIS1	53804	AP	M3562_1.02	-0.280608	0.17	Flank	0.44765
LUSC	MEIS1	53804	AP	M6343_1.02	-0.325291	0.06	Flank	0.374783
LUSC	MEIS1	53805	AP	M3562_1.02	0.262735	0.18	Flank	0.449969
LUSC	MEIS1	53805	AP	M6343_1.02	0.307417	0.11	Flank	0.417512
LUSC	MEIS1	53815	ES	M3562_1.02	-0.0153846	0.42	Flank	0.487425
LUSC	MEIS1	53815	ES	M6343_1.02	-0.0285714	0.5	Flank	0.515062
LUSC	LBX2	54098	AP	M5594_1.02	0.0617647	0.43	Flank	0.489072
LUSC	LBX2	54098	AP	M5595_1.02	0.0558824	0.42	Flank	0.487425
LUSC	LBX2	54099	AP	M5594_1.02	-0.0617647	0.42	Flank	0.487425
LUSC	LBX2	54099	AP	M5595_1.02	-0.0558824	0.42	Flank	0.487425
LUSC	NR4A2	55613	AP	M5687_1.02	-0.173529	0.27	Flank	0.463037
LUSC	NR4A2	55613	AP	M5685_1.02	0.194118	0.23	Flank	0.456646
LUSC	NR4A2	55613	AP	M5686_1.02	0.191176	0.23	Flank	0.456646
LUSC	NR4A2	55614	AP	M5687_1.02	0.135294	0.26	Flank	0.463037
LUSC	NR4A2	55614	AP	M5685_1.02	-0.2	0.15	Flank	0.438663
LUSC	NR4A2	55614	AP	M5686_1.02	-0.194118	0.2	Flank	0.455938
LUSC	HOXD3	56114	AP	M1071_1.02	0.137772	0.36	Flank	0.474663
LUSC	HOXD3	56116	AP	M1071_1.02	-0.192201	0.31	Flank	0.468376
LUSC	NFE2L2	56128	AP	M6360_1.02	-0.0882353	0.37	Flank	0.4769
LUSC	NFE2L2	56129	AP	M6360_1.02	0.0868286	0.33	Flank	0.468733
LUSC	STAT1	56594	AT	M6493_1.02	-0.0911765	0.36	Flank	0.474663
LUSC	STAT1	56594	AT	M3966_1.02	-0.158824	0.28	Flank	0.464162
LUSC	STAT1	56594	AT	M3968_1.02	0.0794118	0.33	Flank	0.468733
LUSC	STAT1	56594	AT	M4707_1.02	0.123529	0.37	Flank	0.4769
LUSC	STAT1	56595	AT	M6493_1.02	0.0911765	0.33	Flank	0.468733
LUSC	STAT1	56595	AT	M3966_1.02	0.158824	0.32	Flank	0.46856
LUSC	STAT1	56595	AT	M3968_1.02	-0.0794118	0.28	Flank	0.464162
LUSC	STAT1	56595	AT	M4707_1.02	-0.123529	0.34	Flank	0.472261
LUSC	TFAP2C	59883	AP	M2939_1.02	-0.126471	0.3	Flank	0.467189
LUSC	TFAP2C	59883	AP	M2320_1.02	-0.117647	0.39	Flank	0.483684
LUSC	TFAP2C	59883	AP	M5920_1.02	-0.167647	0.26	Flank	0.463037
LUSC	TFAP2C	59883	AP	M5921_1.02	-0.0794118	0.31	Flank	0.468376
LUSC	TFAP2C	59883	AP	M5922_1.02	-0.167647	0.23	Flank	0.456646
LUSC	TFAP2C	59884	AP	M2939_1.02	0.126471	0.31	Flank	0.468376
LUSC	TFAP2C	59884	AP	M2320_1.02	0.117647	0.34	Flank	0.472261
LUSC	TFAP2C	59884	AP	M5920_1.02	0.167647	0.24	Flank	0.4595
LUSC	TFAP2C	59884	AP	M5921_1.02	0.0794118	0.5	Flank	0.515062
LUSC	TFAP2C	59884	AP	M5922_1.02	0.167647	0.25	Flank	0.462506
LUSC	CTCFL	59908	AT	M4612_1.02	-0.188235	0.23	Flank	0.456646
LUSC	GMEB2	60137	AP	M5493_1.02	0.00350879	0.4	Flank	0.48512
LUSC	GMEB2	60137	AP	M5494_1.02	0.200001	0.31	Flank	0.468376
LUSC	GMEB2	60137	AP	M5495_1.02	0.105264	0.29	Flank	0.466743
LUSC	GABPA	60277	AP	M4505_1.02	0.211765	0.19	Flank	0.452944
LUSC	GABPA	60278	AP	M4505_1.02	-0.211765	0.18	Flank	0.449969
LUSC	BACH1	60322	AP	M2979_1.02	0.321232	0.14	Flank	0.43632
LUSC	BACH1	60322	AP	M4680_1.02	0.019802	0.52	Flank	0.527461
LUSC	BACH1	60322	AP	M4681_1.02	0.321232	0.06	Flank	0.374783
LUSC	BACH1	60322	AP	M4682_1.02	0.530253	0.04	Flank	0.339193
LUSC	BACH1	60322	AP	M6156_1.02	0.316832	0.15	Flank	0.438663
LUSC	BACH1	60323	AP	M2979_1.02	-0.321232	0.11	Flank	0.417512
LUSC	BACH1	60323	AP	M4680_1.02	-0.019802	0.49	Flank	0.51005
LUSC	BACH1	60323	AP	M4681_1.02	-0.321232	0.08	Flank	0.398482
LUSC	BACH1	60323	AP	M4682_1.02	-0.530253	0.02	Flank	0.275872
LUSC	BACH1	60323	AP	M6156_1.02	-0.316832	0.09	Flank	0.405939
LUSC	ERG	60594	ES	M5399_1.02	0.140352	0.28	Flank	0.464162
LUSC	ERG	60594	ES	M5400_1.02	0.126317	0.41	Flank	0.486495
LUSC	ERG	60598	ES	M5399_1.02	-0.252657	0.24	Flank	0.4595
LUSC	ERG	60598	ES	M5400_1.02	-0.330684	0.15	Flank	0.438663
LUSC	PATZ1	61846	AA	M3546_1.02	-0.350258	0.12	Flank	0.425792
LUSC	MAFF	62214	AP	M4572_1.02	-0.0970588	0.38	Flank	0.480523
LUSC	MAFF	62214	AP	M2295_1.02	-0.0705882	0.35	Flank	0.474663
LUSC	MAFF	62216	AP	M4572_1.02	0.117647	0.33	Flank	0.468733
LUSC	MAFF	62216	AP	M2295_1.02	0.0794118	0.41	Flank	0.486495
LUSC	TEF	62421	AP	M5910_1.02	-0.600742	0	Flank	0
LUSC	TEF	62421	AP	M6510_1.02	-0.746869	0	Flank	0
LUSC	TEF	62422	AP	M5910_1.02	0.600742	0	Flank	0
LUSC	TEF	62422	AP	M6510_1.02	0.746869	0	Flank	0
LUSC	PPARG	63413	AP	M1894_1.02	0.678426	0	Flank	0
LUSC	PPARG	63413	AP	M3783_1.02	-0.19495	0.28	Flank	0.464162
LUSC	PPARG	63413	AP	M3785_1.02	0.265132	0.19	Flank	0.452944
LUSC	PPARG	63413	AP	M6433_1.02	0.109172	0.36	Flank	0.474663
LUSC	PPARG	63413	AP	M6434_1.02	0.031192	0.41	Flank	0.486495
LUSC	PPARG	63414	AP	M1894_1.02	-0.118881	0.3	Flank	0.467189
LUSC	PPARG	63414	AP	M3783_1.02	0.188811	0.34	Flank	0.472261
LUSC	PPARG	63414	AP	M3785_1.02	0	0.47	Flank	0.501079
LUSC	PPARG	63414	AP	M6433_1.02	0.20979	0.23	Flank	0.456646
LUSC	PPARG	63414	AP	M6434_1.02	-0.048951	0.5	Flank	0.515062
LUSC	PPARG	63415	AP	M1894_1.02	-0.0909091	0.39	Flank	0.483684
LUSC	PPARG	63415	AP	M3783_1.02	0.041958	0.4	Flank	0.48512
LUSC	PPARG	63415	AP	M3785_1.02	0.125874	0.35	Flank	0.474663
LUSC	PPARG	63415	AP	M6433_1.02	-0.0699301	0.33	Flank	0.468733
LUSC	PPARG	63415	AP	M6434_1.02	0.237762	0.24	Flank	0.4595
LUSC	PPARG	63425	ES	M1894_1.02	0.189142	0.18	Flank	0.449969
LUSC	PPARG	63425	ES	M3783_1.02	-0.500876	0.03	Flank	0.320116
LUSC	PPARG	63425	ES	M3785_1.02	0.00700526	0.48	Flank	0.505364
LUSC	PPARG	63425	ES	M6433_1.02	-0.329247	0.16	Flank	0.44356
LUSC	PPARG	63425	ES	M6434_1.02	-0.0770579	0.47	Flank	0.501079
LUSC	RARB	63743	AP	M5764_1.02	-0.664355	0.02	Flank	0.275872
LUSC	RARB	63743	AP	M6445_1.02	-0.623299	0.01	Flank	0.203094
LUSC	ZNF35	64379	ES	M0436_1.02	-0.0308031	0.47	Flank	0.501079
LUSC	ZNF148	66549	ES	M6552_1.02	-0.00294118	0.46	Flank	0.496757
LUSC	TFDP2	67088	AP	M6515_1.02	-0.00588235	0.42	Flank	0.487425
LUSC	TFDP2	67089	AP	M6515_1.02	0.00588235	0.44	Flank	0.491324
LUSC	TFDP2	67101	ES	M6515_1.02	0.22419	0.2	Flank	0.455938
LUSC	TP63	68092	AP	M2321_1.02	-0.0471978	0.41	Flank	0.486495
LUSC	TP63	68092	AP	M5940_1.02	-0.088496	0.37	Flank	0.4769
LUSC	TP63	68092	AP	M6404_1.02	0.0235989	0.44	Flank	0.491324
LUSC	TP63	68093	AP	M2321_1.02	0.0471978	0.44	Flank	0.491324
LUSC	TP63	68093	AP	M5940_1.02	0.088496	0.31	Flank	0.468376
LUSC	TP63	68093	AP	M6404_1.02	-0.0235989	0.49	Flank	0.51005
LUSC	KLF3	69020	AT	M6323_1.02	0.258824	0.12	Flank	0.425792
LUSC	KLF3	69021	AT	M6323_1.02	-0.258824	0.17	Flank	0.44765
LUSC	LIN54	69760	AD	M0594_1.02	-0.495516	0.03	Flank	0.320116
LUSC	LEF1	70286	AP	M5596_1.02	-0.0161884	0.56	Flank	0.561681
LUSC	LEF1	70286	AP	M6327_1.02	-0.113319	0.36	Flank	0.474663
LUSC	LEF1	70287	AP	M5596_1.02	0.0161884	0.45	Flank	0.494677
LUSC	LEF1	70287	AP	M6327_1.02	0.113319	0.34	Flank	0.472261
LUSC	LEF1	70292	ES	M5596_1.02	-0.0823529	0.32	Flank	0.46856
LUSC	LEF1	70292	ES	M6327_1.02	0.114706	0.31	Flank	0.468376
LUSC	LEF1	70294	ES	M5596_1.02	-0.292857	0.13	Flank	0.430329
LUSC	LEF1	70294	ES	M6327_1.02	-0.0464286	0.4	Flank	0.48512
LUSC	ELF2	70608	AP	M6204_1.02	-0.35	0.05	Flank	0.363241
LUSC	ELF2	70610	AP	M6204_1.02	0.35	0.08	Flank	0.398482
LUSC	MEF2C	72747	AP	M2297_1.02	-0.010989	0.53	Flank	0.535242
LUSC	MEF2C	72749	AP	M2297_1.02	0.010989	0.43	Flank	0.489072
LUSC	TCF7	73350	ES	M6506_1.02	-0.58597	0.02	Flank	0.275872
LUSC	NR3C1	73877	AP	M4440_1.02	0.335294	0.03	Flank	0.320116
LUSC	NR3C1	73877	AP	M3356_1.02	0.208824	0.22	Flank	0.456646
LUSC	NR3C1	73877	AP	M3359_1.02	0.258824	0.14	Flank	0.43632
LUSC	NR3C1	73877	AP	M6260_1.02	0.238235	0.12	Flank	0.425792
LUSC	NR3C1	73877	AP	M6261_1.02	0.264706	0.22	Flank	0.456646
LUSC	NR3C1	73880	AP	M4440_1.02	-0.188235	0.22	Flank	0.456646
LUSC	NR3C1	73880	AP	M3356_1.02	-0.191176	0.22	Flank	0.456646
LUSC	NR3C1	73880	AP	M3359_1.02	-0.138235	0.3	Flank	0.467189
LUSC	NR3C1	73880	AP	M6260_1.02	-0.132353	0.27	Flank	0.463037
LUSC	NR3C1	73880	AP	M6261_1.02	-0.111765	0.39	Flank	0.483684
LUSC	RREB1	75253	ES	M1901_1.02	-0.158824	0.24	Flank	0.4595
LUSC	RREB1	75253	ES	M3843_1.02	-0.197059	0.28	Flank	0.464162
LUSC	TFAP2A	75289	AP	M5912_1.02	0.108824	0.35	Flank	0.474663
LUSC	TFAP2A	75289	AP	M1838_1.02	0.0205882	0.51	Flank	0.521273
LUSC	TFAP2A	75289	AP	M5911_1.02	0.197059	0.27	Flank	0.463037
LUSC	TFAP2A	75289	AP	M5913_1.02	0.502941	0.04	Flank	0.339193
LUSC	TFAP2A	75289	AP	M2934_1.02	0.188235	0.24	Flank	0.4595
LUSC	TFAP2A	75290	AP	M5912_1.02	-0.335294	0.08	Flank	0.398482
LUSC	TFAP2A	75290	AP	M1838_1.02	-0.447059	0.02	Flank	0.275872
LUSC	TFAP2A	75290	AP	M5911_1.02	-0.338235	0.13	Flank	0.430329
LUSC	TFAP2A	75290	AP	M5913_1.02	-0.305882	0.09	Flank	0.405939
LUSC	TFAP2A	75290	AP	M2934_1.02	-0.223529	0.16	Flank	0.44356
LUSC	TFAP2A	75291	AP	M5912_1.02	0.244118	0.18	Flank	0.449969
LUSC	TFAP2A	75291	AP	M1838_1.02	0.411765	0.03	Flank	0.320116
LUSC	TFAP2A	75291	AP	M5911_1.02	0.15	0.23	Flank	0.456646
LUSC	TFAP2A	75291	AP	M5913_1.02	-0.05	0.43	Flank	0.489072
LUSC	TFAP2A	75291	AP	M2934_1.02	-0.0264706	0.45	Flank	0.494677
LUSC	HMGA1	75774	AD	M6279_1.02	0.226471	0.18	Flank	0.449969
LUSC	HMGA1	75775	ES	M6279_1.02	0.164706	0.36	Flank	0.474663
LUSC	ZNF76	75899	RI	M1915_1.02	-0.388235	0.06	Flank	0.374783
LUSC	ZNF76	75901	AA	M1915_1.02	-0.161765	0.25	Flank	0.462506
LUSC	PPARD	75907	AT	M6432_1.02	-0.435294	0.08	Flank	0.398482
LUSC	PPARD	75908	AT	M6432_1.02	0.435294	0.02	Flank	0.275872
LUSC	NFYA	76094	ES	M1890_1.02	-0.232353	0.17	Flank	0.44765
LUSC	NFYA	76094	ES	M3628_1.02	-0.176471	0.25	Flank	0.462506
LUSC	RUNX2	76398	AP	M2310_1.02	-0.169242	0.27	Flank	0.463037
LUSC	RUNX2	76398	AP	M5788_1.02	-0.0470935	0.37	Flank	0.4769
LUSC	RUNX2	76398	AP	M5789_1.02	-0.198676	0.33	Flank	0.468733
LUSC	RUNX2	76398	AP	M5790_1.02	-0.186902	0.21	Flank	0.456646
LUSC	RUNX2	76399	AP	M2310_1.02	0.169242	0.33	Flank	0.468733
LUSC	RUNX2	76399	AP	M5788_1.02	0.0470935	0.44	Flank	0.491324
LUSC	RUNX2	76399	AP	M5789_1.02	0.198676	0.2	Flank	0.455938
LUSC	RUNX2	76399	AP	M5790_1.02	0.186902	0.29	Flank	0.466743
LUSC	PRDM1	77110	AP	M2307_1.02	0.263736	0.24	Flank	0.4595
LUSC	PRDM1	77110	AP	M4686_1.02	0.357143	0.17	Flank	0.44765
LUSC	PRDM1	77110	AP	M4687_1.02	0.258242	0.17	Flank	0.44765
LUSC	PRDM1	77111	AP	M2307_1.02	-0.263736	0.22	Flank	0.456646
LUSC	PRDM1	77111	AP	M4686_1.02	-0.357143	0.12	Flank	0.425792
LUSC	PRDM1	77111	AP	M4687_1.02	-0.258242	0.2	Flank	0.455938
LUSC	HSF2	77374	ES	M5566_1.02	-0.117647	0.32	Flank	0.46856
LUSC	HSF2	77374	ES	M3444_1.02	-0.0558824	0.4	Flank	0.48512
LUSC	PLAGL1	77991	AP	M6422_1.02	0.432143	0.03	Flank	0.320116
LUSC	PLAGL1	77994	AP	M6422_1.02	-0.55	0.01	Flank	0.203094
LUSC	PLAGL1	77995	ES	M6422_1.02	0.128892	0.25	Flank	0.462506
LUSC	PLAGL1	78005	AA	M6422_1.02	-0.195781	0.26	Flank	0.463037
LUSC	PLAGL1	78006	AA	M6422_1.02	0.0942648	0.31	Flank	0.468376
LUSC	PLAGL1	78007	AA	M6422_1.02	0.311712	0.14	Flank	0.43632
LUSC	PLAGL1	78017	ES	M6422_1.02	0.262628	0.26	Flank	0.463037
LUSC	ESR1	78166	AT	M6217_1.02	-0.285294	0.15	Flank	0.438663
LUSC	ESR1	78166	AT	M4697_1.02	-0.114706	0.29	Flank	0.466743
LUSC	ESR1	78166	AT	M3206_1.02	-0.155882	0.31	Flank	0.468376
LUSC	ESR1	78167	AT	M6217_1.02	0.285294	0.16	Flank	0.44356
LUSC	ESR1	78167	AT	M4697_1.02	0.114706	0.4	Flank	0.48512
LUSC	ESR1	78167	AT	M3206_1.02	0.155882	0.26	Flank	0.463037
LUSC	MAFK	78580	AP	M4573_1.02	0.176471	0.24	Flank	0.4595
LUSC	MAFK	78580	AP	M5609_1.02	-0.0382353	0.43	Flank	0.489072
LUSC	MAFK	78580	AP	M6334_1.02	0.241176	0.15	Flank	0.438663
LUSC	MAFK	78581	AP	M4573_1.02	-0.176471	0.28	Flank	0.464162
LUSC	MAFK	78581	AP	M5609_1.02	0.0382353	0.43	Flank	0.489072
LUSC	MAFK	78581	AP	M6334_1.02	-0.241176	0.12	Flank	0.425792
LUSC	FOXK1	78641	AP	M0718_1.02	0.185294	0.26	Flank	0.463037
LUSC	FOXK1	78641	AP	M5459_1.02	0.0823529	0.49	Flank	0.51005
LUSC	FOXK1	78642	AP	M0718_1.02	-0.185294	0.22	Flank	0.456646
LUSC	FOXK1	78642	AP	M5459_1.02	-0.0823529	0.38	Flank	0.480523
LUSC	ETV1	78827	AP	M5420_1.02	-0.0545455	0.39	Flank	0.483684
LUSC	ETV1	78828	AP	M5420_1.02	-0.247717	0.2	Flank	0.455938
LUSC	ZKSCAN1	80872	ES	M0408_1.02	-0.1	0.39	Flank	0.483684
LUSC	CUX1	81070	AT	M5334_1.02	0.00588235	0.47	Flank	0.501079
LUSC	CUX1	81070	AT	M3021_1.02	-0.123529	0.3	Flank	0.467189
LUSC	CUX1	81070	AT	M3019_1.02	0.197059	0.24	Flank	0.4595
LUSC	CUX1	81070	AT	M3022_1.02	0.164706	0.3	Flank	0.467189
LUSC	CUX1	81070	AT	M5332_1.02	0.0529412	0.43	Flank	0.489072
LUSC	CUX1	81070	AT	M5333_1.02	0.126471	0.33	Flank	0.468733
LUSC	CUX1	81070	AT	M6184_1.02	-0.244118	0.11	Flank	0.417512
LUSC	CUX1	81071	AT	M5334_1.02	-0.00588235	0.52	Flank	0.527461
LUSC	CUX1	81071	AT	M3021_1.02	0.123529	0.32	Flank	0.46856
LUSC	CUX1	81071	AT	M3019_1.02	-0.197059	0.29	Flank	0.466743
LUSC	CUX1	81071	AT	M3022_1.02	-0.164706	0.25	Flank	0.462506
LUSC	CUX1	81071	AT	M5332_1.02	-0.0529412	0.47	Flank	0.501079
LUSC	CUX1	81071	AT	M5333_1.02	-0.126471	0.29	Flank	0.466743
LUSC	CUX1	81071	AT	M6184_1.02	0.244118	0.22	Flank	0.456646
LUSC	CUX1	81074	ES	M5334_1.02	-0.15	0.28	Flank	0.464162
LUSC	CUX1	81074	ES	M3021_1.02	-0.15	0.27	Flank	0.463037
LUSC	CUX1	81074	ES	M3019_1.02	-0.275	0.19	Flank	0.452944
LUSC	CUX1	81074	ES	M3022_1.02	0.075	0.43	Flank	0.489072
LUSC	CUX1	81074	ES	M5332_1.02	-0.410714	0.05	Flank	0.363241
LUSC	CUX1	81074	ES	M5333_1.02	-0.353571	0.13	Flank	0.430329
LUSC	CUX1	81074	ES	M6184_1.02	-0.282143	0.14	Flank	0.43632
LUSC	FOXP2	81475	AP	M2385_1.02	0.163636	0.36	Flank	0.474663
LUSC	FOXP2	81478	AP	M2385_1.02	-0.172727	0.29	Flank	0.466743
LUSC	IRF5	81726	AP	M5574_1.02	0.178571	0.27	Flank	0.463037
LUSC	IRF5	81726	AP	M5575_1.02	0.210714	0.17	Flank	0.44765
LUSC	IRF5	81726	AP	M6311_1.02	-0.303571	0.07	Flank	0.390174
LUSC	IRF5	81727	AP	M5574_1.02	-0.341191	0.09	Flank	0.405939
LUSC	IRF5	81727	AP	M5575_1.02	-0.34488	0.1	Flank	0.410039
LUSC	IRF5	81727	AP	M6311_1.02	0.191805	0.22	Flank	0.456646
LUSC	IRF5	81733	AA	M5574_1.02	0.561056	0.03	Flank	0.320116
LUSC	IRF5	81733	AA	M5575_1.02	0.547855	0.04	Flank	0.339193
LUSC	IRF5	81733	AA	M6311_1.02	0.20242	0.22	Flank	0.456646
LUSC	NRF1	81749	AP	M5688_1.02	-0.241176	0.2	Flank	0.455938
LUSC	NRF1	81751	AP	M5688_1.02	0.241176	0.16	Flank	0.44356
LUSC	SOX7	82607	AP	M5835_1.02	0.394118	0.09	Flank	0.405939
LUSC	SOX7	82607	AP	M5836_1.02	0.335294	0.03	Flank	0.320116
LUSC	SOX7	82607	AP	M5837_1.02	0.302941	0.11	Flank	0.417512
LUSC	SOX7	82608	AP	M5835_1.02	-0.394118	0.1	Flank	0.410039
LUSC	SOX7	82608	AP	M5836_1.02	-0.335294	0.06	Flank	0.374783
LUSC	SOX7	82608	AP	M5837_1.02	-0.302941	0.13	Flank	0.430329
LUSC	HMBOX1	83232	AP	M5517_1.02	-0.167655	0.27	Flank	0.463037
LUSC	HMBOX1	83233	AP	M5517_1.02	0.167655	0.36	Flank	0.474663
LUSC	HEY1	84263	AD	M5509_1.02	-0.264522	0.17	Flank	0.44765
LUSC	E2F5	84324	AP	M6194_1.02	-0.107811	0.33	Flank	0.468733
LUSC	E2F5	84325	AP	M6194_1.02	0.107811	0.35	Flank	0.474663
LUSC	ZHX1	85052	AD	M0898_1.02	0.0934066	0.39	Flank	0.483684
LUSC	HSF1	85559	ES	M5565_1.02	-0.479412	0.04	Flank	0.339193
LUSC	HSF1	85559	ES	M3439_1.02	-0.367647	0.06	Flank	0.374783
LUSC	HSF1	85559	ES	M4569_1.02	-0.385294	0.05	Flank	0.363241
LUSC	RFX3	85742	AT	M5775_1.02	0.320588	0.09	Flank	0.405939
LUSC	RFX3	85742	AT	M5776_1.02	0.294118	0.17	Flank	0.44765
LUSC	RFX3	85744	AT	M5775_1.02	-0.320588	0.09	Flank	0.405939
LUSC	RFX3	85744	AT	M5776_1.02	-0.294118	0.14	Flank	0.43632
LUSC	NFIB	85884	ES	M5662_1.02	0.337022	0.13	Flank	0.430329
LUSC	NFIB	85886	ES	M5662_1.02	-0.18494	0.22	Flank	0.456646
LUSC	NFIB	85887	ES	M5662_1.02	-0.239208	0.26	Flank	0.463037
LUSC	NFIB	85888	ES	M5662_1.02	-0.349451	0.13	Flank	0.430329
LUSC	NFIB	85889	ES	M5662_1.02	0	0.44	Flank	0.491324
LUSC	PBX3	87588	AP	M4473_1.02	0.348801	0.12	Flank	0.425792
LUSC	PBX3	87589	AP	M4473_1.02	-0.348801	0.14	Flank	0.43632
LUSC	PBX3	87590	ES	M4473_1.02	-0.362031	0.09	Flank	0.405939
LUSC	TCF3	94884	ES	M3155_1.02	0.0901099	0.35	Flank	0.474663
LUSC	TCF3	94884	ES	M3154_1.02	0.0241758	0.51	Flank	0.521273
LUSC	TCF3	94884	ES	M6516_1.02	0.0197802	0.53	Flank	0.535242
LUSC	TCF3	94886	ES	M3155_1.02	-0.116484	0.38	Flank	0.480523
LUSC	TCF3	94886	ES	M3154_1.02	-0.292308	0.23	Flank	0.456646
LUSC	TCF3	94886	ES	M6516_1.02	-0.257143	0.21	Flank	0.456646
LUSC	TCF3	94888	ES	M3155_1.02	-0.103297	0.33	Flank	0.468733
LUSC	TCF3	94888	ES	M3154_1.02	-0.287912	0.17	Flank	0.44765
LUSC	TCF3	94888	ES	M6516_1.02	-0.217582	0.16	Flank	0.44356
LUSC	SIX5	95264	AA	M4692_1.02	0.0549451	0.48	Flank	0.505364
LUSC	SIX5	95264	AA	M4693_1.02	-0.0725275	0.37	Flank	0.4769
LUSC	BPTF	101580	ES	M3234_1.02	0.034965	0.45	Flank	0.494677
LUSC	BPTF	101580	ES	M6163_1.02	0.0699301	0.38	Flank	0.480523
LUSC	TCF7L2	151705	ME	M6512_1.02	-0.0567227	0.52	Flank	0.527461
PRAD	HES2	400	AT	M0199_1.02	0.331282	0.04	Flank	0.339193
PRAD	HES2	401	AT	M0199_1.02	-0.331282	0.07	Flank	0.390174
PRAD	NFYC	2015	AP	M6373_1.02	0.0396649	0.47	Flank	0.501079
PRAD	FOXJ3	2064	AP	M5456_1.02	-0.282735	0.09	Flank	0.405939
PRAD	FOXJ3	2064	AP	M5457_1.02	-0.203419	0.15	Flank	0.438663
PRAD	FOXJ3	2064	AP	M5458_1.02	-0.219145	0.11	Flank	0.417512
PRAD	FOXJ3	2064	AP	M6242_1.02	-0.0960684	0.3	Flank	0.467189
PRAD	FOXJ3	2064	AP	M6243_1.02	-0.117265	0.25	Flank	0.462506
PRAD	FOXJ3	2067	AP	M5456_1.02	0.244444	0.09	Flank	0.405939
PRAD	FOXJ3	2067	AP	M5457_1.02	0.176068	0.19	Flank	0.452944
PRAD	FOXJ3	2067	AP	M5458_1.02	0.193846	0.11	Flank	0.417512
PRAD	FOXJ3	2067	AP	M6242_1.02	0.0700855	0.42	Flank	0.487425
PRAD	FOXJ3	2067	AP	M6243_1.02	0.0933333	0.33	Flank	0.468733
PRAD	ARNT	7513	ES	M2957_1.02	-0.262723	0.07	Flank	0.390174
PRAD	ARNT	7513	ES	M6151_1.02	-0.273162	0.1	Flank	0.410039
PRAD	RFX5	7609	ES	M4510_1.02	-0.283419	0.08	Flank	0.398482
PRAD	RFX5	7609	ES	M5780_1.02	-0.255385	0.17	Flank	0.44765
PRAD	CREB3L4	7768	AP	M5323_1.02	-0.169231	0.18	Flank	0.449969
PRAD	CREB3L4	7769	AP	M5323_1.02	0.169231	0.15	Flank	0.438663
PRAD	ZBTB7B	7876	AP	M5961_1.02	0.0295652	0.41	Flank	0.486495
PRAD	ZBTB7B	7876	AP	M6539_1.02	0.28	0.07	Flank	0.390174
PRAD	MEF2D	8275	ES	M6342_1.02	-0.620769	0	Flank	0
PRAD	ESRRG	9808	AP	M5413_1.02	-0.192167	0.22	Flank	0.456646
PRAD	ESRRG	9808	AP	M5411_1.02	-0.0452158	0.42	Flank	0.487425
PRAD	ESRRG	9808	AP	M5412_1.02	-0.192167	0.34	Flank	0.472261
PRAD	ESRRG	9811	AP	M5413_1.02	0.0668589	0.42	Flank	0.487425
PRAD	ESRRG	9811	AP	M5411_1.02	0.186648	0.23	Flank	0.456646
PRAD	ESRRG	9811	AP	M5412_1.02	-0.175504	0.3	Flank	0.467189
PRAD	ZEB1	11140	AP	M6543_1.02	0.0504139	0.36	Flank	0.474663
PRAD	ZEB1	11140	AP	M4685_1.02	0.23702	0.2	Flank	0.455938
PRAD	ZEB1	11140	AP	M2952_1.02	0.191874	0.27	Flank	0.463037
PRAD	ZEB1	11140	AP	M2954_1.02	0.134688	0.27	Flank	0.463037
PRAD	ZEB1	11140	AP	M2955_1.02	0.317532	0.09	Flank	0.405939
PRAD	ZEB1	11141	AP	M6543_1.02	-0.0504139	0.47	Flank	0.501079
PRAD	ZEB1	11141	AP	M4685_1.02	-0.23702	0.2	Flank	0.455938
PRAD	ZEB1	11141	AP	M2952_1.02	-0.191874	0.27	Flank	0.463037
PRAD	ZEB1	11141	AP	M2954_1.02	-0.134688	0.22	Flank	0.456646
PRAD	ZEB1	11141	AP	M2955_1.02	-0.317532	0.09	Flank	0.405939
PRAD	CREM	11229	AP	M6181_1.02	0.0762393	0.3	Flank	0.467189
PRAD	CREM	11230	AP	M6181_1.02	-0.0294067	0.43	Flank	0.489072
PRAD	CREM	11237	AT	M6181_1.02	-0.0290598	0.46	Flank	0.496757
PRAD	CREM	11261	ES	M6181_1.02	0.152174	0.27	Flank	0.463037
PRAD	ARID5B	11865	AP	M3574_1.02	-0.214774	0.22	Flank	0.456646
PRAD	ARID5B	11865	AP	M6149_1.02	-0.156635	0.22	Flank	0.456646
PRAD	ARID5B	11866	AP	M3574_1.02	0.214774	0.2	Flank	0.455938
PRAD	ARID5B	11866	AP	M6149_1.02	0.156635	0.19	Flank	0.452944
PRAD	MXI1	13079	AP	M4543_1.02	-0.126923	0.21	Flank	0.456646
PRAD	MXI1	13079	AP	M4678_1.02	-0.25	0.1	Flank	0.410039
PRAD	MXI1	13079	AP	M4679_1.02	-0.0476923	0.33	Flank	0.468733
PRAD	MXI1	13080	AP	M4543_1.02	0.128462	0.28	Flank	0.464162
PRAD	MXI1	13080	AP	M4678_1.02	0.03	0.47	Flank	0.501079
PRAD	MXI1	13080	AP	M4679_1.02	-0.0561538	0.35	Flank	0.474663
PRAD	TCF7L2	13141	ES	M6512_1.02	-0.00478365	0.51	Flank	0.521273
PRAD	TCF7L2	13146	ES	M6512_1.02	-0.0674719	0.41	Flank	0.486495
PRAD	ZNF143	14317	AP	M3964_1.02	0.00308008	0.48	Flank	0.505364
PRAD	ZNF143	14317	AP	M3965_1.02	0.00821356	0.48	Flank	0.505364
PRAD	ZNF143	14317	AP	M4484_1.02	0.017796	0.5	Flank	0.515062
PRAD	ZNF143	14318	AP	M3964_1.02	-0.00308008	0.43	Flank	0.489072
PRAD	ZNF143	14318	AP	M3965_1.02	-0.00821356	0.51	Flank	0.521273
PRAD	ZNF143	14318	AP	M4484_1.02	-0.017796	0.48	Flank	0.505364
PRAD	TEAD1	14436	ES	M1916_1.02	0.139394	0.28	Flank	0.464162
PRAD	TEAD1	14436	ES	M5905_1.02	-0.272727	0.24	Flank	0.4595
PRAD	NR1H3	15692	AP	M6383_1.02	0.277265	0.04	Flank	0.339193
PRAD	NR1H3	15694	AP	M6383_1.02	-0.398707	0.05	Flank	0.363241
PRAD	NR1H3	15705	RI	M6383_1.02	0.117692	0.34	Flank	0.472261
PRAD	CREBZF	18137	RI	M0307_1.02	0.379145	0.05	Flank	0.363241
PRAD	CREBZF	18139	RI	M0307_1.02	0.0823932	0.32	Flank	0.46856
PRAD	ZNF384	19921	AP	M6557_1.02	0.149565	0.31	Flank	0.468376
PRAD	ZNF384	19922	AP	M6557_1.02	-0.149565	0.24	Flank	0.4595
PRAD	ZNF384	19927	AD	M6557_1.02	-0.19913	0.13	Flank	0.430329
PRAD	RARG	21979	AP	M1435_1.02	-0.0469231	0.33	Flank	0.468733
PRAD	RARG	21979	AP	M5768_1.02	-0.33	0.04	Flank	0.339193
PRAD	RARG	21979	AP	M5769_1.02	-0.102308	0.31	Flank	0.468376
PRAD	RARG	21979	AP	M5767_1.02	-0.153846	0.15	Flank	0.438663
PRAD	RARG	21979	AP	M6446_1.02	-0.174615	0.16	Flank	0.44356
PRAD	RARG	21980	AP	M1435_1.02	0.0469231	0.41	Flank	0.486495
PRAD	RARG	21980	AP	M5768_1.02	0.33	0.06	Flank	0.374783
PRAD	RARG	21980	AP	M5769_1.02	0.102308	0.37	Flank	0.4769
PRAD	RARG	21980	AP	M5767_1.02	0.153846	0.26	Flank	0.463037
PRAD	RARG	21980	AP	M6446_1.02	0.174615	0.22	Flank	0.456646
PRAD	DDIT3	22628	RI	M6187_1.02	0.152137	0.23	Flank	0.456646
PRAD	HMGA2	22880	AT	M6280_1.02	-0.525271	0	Flank	0
PRAD	HMGA2	22881	AT	M6280_1.02	0.427275	0.02	Flank	0.275872
PRAD	ZNF219	26527	AP	M6553_1.02	-0.0042324	0.43	Flank	0.489072
PRAD	ZNF219	26528	AP	M6553_1.02	0.0484615	0.42	Flank	0.487425
PRAD	ESR2	27868	AT	M2065_1.02	0.0991623	0.28	Flank	0.464162
PRAD	ESR2	27868	AT	M6219_1.02	0.408959	0.01	Flank	0.203094
PRAD	MAX	27938	RI	M4646_1.02	-0.302673	0.08	Flank	0.398482
PRAD	MAX	27938	RI	M1889_1.02	-0.172799	0.22	Flank	0.456646
PRAD	MAX	27938	RI	M5613_1.02	-0.330189	0.03	Flank	0.320116
PRAD	MAX	27939	RI	M4646_1.02	-0.0746154	0.44	Flank	0.491324
PRAD	MAX	27939	RI	M1889_1.02	-0.0646154	0.35	Flank	0.474663
PRAD	MAX	27939	RI	M5613_1.02	-0.0523077	0.42	Flank	0.487425
PRAD	FOXN3	28789	AP	M0726_1.02	-0.130116	0.32	Flank	0.46856
PRAD	FOXN3	28789	AP	M0756_1.02	-0.111934	0.33	Flank	0.468733
PRAD	FOXN3	28789	AP	M5453_1.02	-0.0494328	0.38	Flank	0.480523
PRAD	FOXN3	28789	AP	M5458_1.02	-0.0681831	0.43	Flank	0.489072
PRAD	FOXN3	28789	AP	M6241_1.02	-0.0789788	0.36	Flank	0.474663
PRAD	FOXN3	28789	AP	M3257_1.02	-0.104547	0.24	Flank	0.4595
PRAD	FOXN3	28789	AP	M6014_1.02	0.0119321	0.44	Flank	0.491324
PRAD	FOXN3	28789	AP	M6242_1.02	-0.131253	0.26	Flank	0.463037
PRAD	FOXN3	28789	AP	M6243_1.02	-0.122161	0.27	Flank	0.463037
PRAD	FOXN3	28790	AP	M0726_1.02	0.130116	0.37	Flank	0.4769
PRAD	FOXN3	28790	AP	M0756_1.02	0.111934	0.29	Flank	0.466743
PRAD	FOXN3	28790	AP	M5453_1.02	0.0494328	0.46	Flank	0.496757
PRAD	FOXN3	28790	AP	M5458_1.02	0.0681831	0.4	Flank	0.48512
PRAD	FOXN3	28790	AP	M6241_1.02	0.0789788	0.41	Flank	0.486495
PRAD	FOXN3	28790	AP	M3257_1.02	0.104547	0.33	Flank	0.468733
PRAD	FOXN3	28790	AP	M6014_1.02	-0.0119321	0.48	Flank	0.505364
PRAD	FOXN3	28790	AP	M6242_1.02	0.131253	0.38	Flank	0.480523
PRAD	FOXN3	28790	AP	M6243_1.02	0.122161	0.23	Flank	0.456646
PRAD	FOXN3	28792	ES	M0726_1.02	-0.187826	0.23	Flank	0.456646
PRAD	FOXN3	28792	ES	M0756_1.02	-0.230435	0.12	Flank	0.425792
PRAD	FOXN3	28792	ES	M5453_1.02	-0.222609	0.19	Flank	0.452944
PRAD	FOXN3	28792	ES	M5458_1.02	-0.232174	0.09	Flank	0.405939
PRAD	FOXN3	28792	ES	M6241_1.02	-0.166957	0.18	Flank	0.449969
PRAD	FOXN3	28792	ES	M3257_1.02	-0.166087	0.18	Flank	0.449969
PRAD	FOXN3	28792	ES	M6014_1.02	-0.187826	0.19	Flank	0.452944
PRAD	FOXN3	28792	ES	M6242_1.02	-0.19913	0.24	Flank	0.4595
PRAD	FOXN3	28792	ES	M6243_1.02	-0.174783	0.31	Flank	0.468376
PRAD	TCF12	30789	ES	M4479_1.02	-0.0261538	0.51	Flank	0.521273
PRAD	MESP2	32444	AP	M5627_1.02	-0.236779	0.13	Flank	0.430329
PRAD	MESP2	32445	AP	M5627_1.02	0.236779	0.08	Flank	0.398482
PRAD	NR2F2	32593	AP	M4702_1.02	0.333333	0.07	Flank	0.390174
PRAD	NR2F2	32593	AP	M2960_1.02	0.137094	0.24	Flank	0.4595
PRAD	NR2F2	32593	AP	M4703_1.02	0.318974	0.04	Flank	0.339193
PRAD	NR2F2	32593	AP	M6179_1.02	0.385983	0.02	Flank	0.275872
PRAD	NR2F2	32594	AP	M4702_1.02	-0.342222	0.09	Flank	0.405939
PRAD	NR2F2	32594	AP	M2960_1.02	0.0140171	0.49	Flank	0.51005
PRAD	NR2F2	32594	AP	M4703_1.02	-0.193162	0.19	Flank	0.452944
PRAD	NR2F2	32594	AP	M6179_1.02	-0.276581	0.08	Flank	0.398482
PRAD	MAZ	35937	AP	M6336_1.02	0.416068	0.03	Flank	0.320116
PRAD	HSF4	36944	AA	M5567_1.02	0.0776068	0.33	Flank	0.468733
PRAD	ZBTB4	38962	AP	M6540_1.02	-0.193043	0.13	Flank	0.430329
PRAD	ZBTB4	38962	AP	M6541_1.02	-0.0756522	0.31	Flank	0.468376
PRAD	ZBTB4	38963	AP	M6540_1.02	0.193043	0.21	Flank	0.456646
PRAD	ZBTB4	38963	AP	M6541_1.02	0.0756522	0.38	Flank	0.480523
PRAD	THRA	40839	AT	M5936_1.02	-0.139145	0.2	Flank	0.455938
PRAD	THRA	40839	AT	M6521_1.02	-0.0960684	0.35	Flank	0.474663
PRAD	THRA	40839	AT	M6522_1.02	-0.0905983	0.42	Flank	0.487425
PRAD	THRA	40840	AT	M5936_1.02	0.139145	0.25	Flank	0.462506
PRAD	THRA	40840	AT	M6521_1.02	0.0960684	0.4	Flank	0.48512
PRAD	THRA	40840	AT	M6522_1.02	0.0905983	0.33	Flank	0.468733
PRAD	RARA	40857	AP	M5763_1.02	-0.316923	0.05	Flank	0.363241
PRAD	RARA	40857	AP	M5762_1.02	-0.0495726	0.3	Flank	0.467189
PRAD	RARA	40857	AP	M5761_1.02	0.0379487	0.44	Flank	0.491324
PRAD	RARA	40857	AP	M6443_1.02	0.141197	0.16	Flank	0.44356
PRAD	RARA	40858	AP	M5763_1.02	-0.122735	0.15	Flank	0.438663
PRAD	RARA	40858	AP	M5762_1.02	-0.117265	0.29	Flank	0.466743
PRAD	RARA	40858	AP	M5761_1.02	-0.139145	0.23	Flank	0.456646
PRAD	RARA	40858	AP	M6443_1.02	-0.167179	0.24	Flank	0.4595
PRAD	NFE2L1	42157	AP	M4030_1.02	0.448462	0.04	Flank	0.339193
PRAD	NFE2L1	42158	AP	M4030_1.02	-0.454615	0.01	Flank	0.203094
PRAD	HOXB3	42195	AP	M5542_1.02	0.0179734	0.48	Flank	0.505364
PRAD	BPTF	43117	ES	M3234_1.02	0.0530923	0.45	Flank	0.494677
PRAD	BPTF	43117	ES	M6163_1.02	0.0372776	0.5	Flank	0.515062
PRAD	MAFG	44238	AP	M5608_1.02	0.364646	0.08	Flank	0.398482
PRAD	MAFG	44238	AP	M6333_1.02	0.458571	0.06	Flank	0.374783
PRAD	MAFG	44239	AP	M5608_1.02	-0.364646	0.1	Flank	0.410039
PRAD	MAFG	44239	AP	M6333_1.02	-0.458571	0.08	Flank	0.398482
PRAD	TGIF1	44497	AP	M4064_1.02	0.122051	0.36	Flank	0.474663
PRAD	TGIF1	44497	AP	M5933_1.02	0.110427	0.3	Flank	0.467189
PRAD	TGIF1	44497	AP	M6519_1.02	0.0803419	0.29	Flank	0.466743
PRAD	TGIF1	44497	AP	M6520_1.02	0.14188	0.24	Flank	0.4595
PRAD	TGIF1	44503	AP	M4064_1.02	0.0174389	0.5	Flank	0.515062
PRAD	TGIF1	44503	AP	M5933_1.02	-0.0584715	0.36	Flank	0.474663
PRAD	TGIF1	44503	AP	M6519_1.02	0.0567618	0.32	Flank	0.46856
PRAD	TGIF1	44503	AP	M6520_1.02	-0.0355616	0.49	Flank	0.51005
PRAD	TGIF1	44507	AD	M4064_1.02	-0.272028	0.08	Flank	0.398482
PRAD	TGIF1	44507	AD	M5933_1.02	-0.360908	0.05	Flank	0.363241
PRAD	TGIF1	44507	AD	M6519_1.02	-0.317045	0.07	Flank	0.390174
PRAD	TGIF1	44507	AD	M6520_1.02	-0.332051	0.05	Flank	0.363241
PRAD	TGIF1	44508	AD	M4064_1.02	0.142641	0.27	Flank	0.463037
PRAD	TGIF1	44508	AD	M5933_1.02	0.243001	0.12	Flank	0.425792
PRAD	TGIF1	44508	AD	M6519_1.02	0.162156	0.19	Flank	0.452944
PRAD	TGIF1	44508	AD	M6520_1.02	0.264374	0.08	Flank	0.398482
PRAD	NFIC	46679	ES	M1970_1.02	0.141538	0.3	Flank	0.467189
PRAD	NFIC	46681	ES	M1970_1.02	-0.150414	0.24	Flank	0.4595
PRAD	NFIX	47903	AP	M5664_1.02	-0.0956522	0.34	Flank	0.472261
PRAD	NFIX	47903	AP	M5666_1.02	-0.291304	0.09	Flank	0.405939
PRAD	NFIX	47907	ES	M5664_1.02	-0.0406838	0.38	Flank	0.480523
PRAD	NFIX	47907	ES	M5666_1.02	0.0611966	0.32	Flank	0.46856
PRAD	FOSB	50448	AP	M6228_1.02	-0.146154	0.28	Flank	0.464162
PRAD	FOSB	50449	AP	M6228_1.02	0.146154	0.24	Flank	0.4595
PRAD	FOSB	50450	AT	M6228_1.02	-0.308034	0.05	Flank	0.363241
PRAD	FOSB	50451	AT	M6228_1.02	0.308034	0.11	Flank	0.417512
PRAD	FOSB	50452	RI	M6228_1.02	-0.0443575	0.4	Flank	0.48512
PRAD	FOSB	50455	RI	M6228_1.02	0.238848	0.13	Flank	0.430329
PRAD	MEIS3	50642	AT	M5621_1.02	0.202051	0.14	Flank	0.43632
PRAD	MEIS3	50642	AT	M5622_1.02	0.243077	0.1	Flank	0.410039
PRAD	MEIS3	50643	AT	M5621_1.02	-0.202051	0.11	Flank	0.417512
PRAD	MEIS3	50643	AT	M5622_1.02	-0.243077	0.12	Flank	0.425792
PRAD	IRF3	50988	AD	M5572_1.02	0.157976	0.27	Flank	0.463037
PRAD	IRF3	50988	AD	M6309_1.02	0.0926654	0.3	Flank	0.467189
PRAD	IRF3	51033	RI	M5572_1.02	0.0646154	0.37	Flank	0.4769
PRAD	IRF3	51033	RI	M6309_1.02	-0.022906	0.45	Flank	0.494677
PRAD	SPIB	51197	ES	M5864_1.02	-0.325415	0.17	Flank	0.44765
PRAD	SPIB	51197	ES	M1908_1.02	-0.228864	0.16	Flank	0.44356
PRAD	MEIS1	53812	RI	M3562_1.02	0.253077	0.1	Flank	0.410039
PRAD	MEIS1	53812	RI	M6343_1.02	0.183077	0.15	Flank	0.438663
PRAD	MEIS1	53814	AD	M3562_1.02	0.1214	0.31	Flank	0.468376
PRAD	MEIS1	53814	AD	M6343_1.02	0.185771	0.23	Flank	0.456646
PRAD	NR4A2	55613	AP	M5687_1.02	0.0851282	0.32	Flank	0.46856
PRAD	NR4A2	55613	AP	M5685_1.02	-0.0776068	0.31	Flank	0.468376
PRAD	NR4A2	55613	AP	M5686_1.02	0.207521	0.17	Flank	0.44765
PRAD	NR4A2	55614	AP	M5687_1.02	-0.0871795	0.26	Flank	0.463037
PRAD	NR4A2	55614	AP	M5685_1.02	0.0605128	0.42	Flank	0.487425
PRAD	NR4A2	55614	AP	M5686_1.02	-0.221197	0.16	Flank	0.44356
PRAD	ERG	60588	AP	M5399_1.02	-0.186611	0.22	Flank	0.456646
PRAD	ERG	60588	AP	M5400_1.02	-0.171682	0.22	Flank	0.456646
PRAD	ERG	60589	AP	M5399_1.02	0.0533861	0.49	Flank	0.51005
PRAD	ERG	60589	AP	M5400_1.02	-0.0390509	0.36	Flank	0.474663
PRAD	THRB	63737	AP	M5937_1.02	0.527201	0	Flank	0
PRAD	THRB	63737	AP	M5938_1.02	0.604352	0	Flank	0
PRAD	THRB	63737	AP	M5939_1.02	0.601385	0	Flank	0
PRAD	THRB	63737	AP	M6523_1.02	0.490604	0	Flank	0
PRAD	THRB	63737	AP	M6524_1.02	0.242334	0.16	Flank	0.44356
PRAD	THRB	63738	AP	M5937_1.02	-0.527201	0.02	Flank	0.275872
PRAD	THRB	63738	AP	M5938_1.02	-0.604352	0	Flank	0
PRAD	THRB	63738	AP	M5939_1.02	-0.601385	0.01	Flank	0.203094
PRAD	THRB	63738	AP	M6523_1.02	-0.490604	0.01	Flank	0.203094
PRAD	THRB	63738	AP	M6524_1.02	-0.242334	0.13	Flank	0.430329
PRAD	RARB	63743	AP	M5764_1.02	-0.0123077	0.49	Flank	0.51005
PRAD	RARB	63743	AP	M6445_1.02	-0.0353846	0.43	Flank	0.489072
PRAD	RARB	63744	AP	M5764_1.02	0.0123077	0.52	Flank	0.527461
PRAD	RARB	63744	AP	M6445_1.02	0.0353846	0.46	Flank	0.496757
PRAD	MITF	65584	AP	M6345_1.02	0.133464	0.19	Flank	0.452944
PRAD	FOXP1	65599	AP	M0717_1.02	0.019346	0.46	Flank	0.496757
PRAD	FOXP1	65599	AP	M2283_1.02	-0.0442727	0.44	Flank	0.491324
PRAD	GATA2	66644	AP	M4622_1.02	-0.000769231	0.5	Flank	0.515062
PRAD	GATA2	66644	AP	M3321_1.02	-0.0176923	0.48	Flank	0.505364
PRAD	GATA2	66644	AP	M3319_1.02	0.0723077	0.4	Flank	0.48512
PRAD	GATA2	66646	AP	M4622_1.02	0.000769231	0.57	Flank	0.57101
PRAD	GATA2	66646	AP	M3321_1.02	0.0176923	0.45	Flank	0.494677
PRAD	GATA2	66646	AP	M3319_1.02	-0.0723077	0.32	Flank	0.46856
PRAD	BCL6	68079	AP	M6159_1.02	-0.136551	0.27	Flank	0.463037
PRAD	BCL6	68081	AP	M6159_1.02	0.136551	0.19	Flank	0.452944
PRAD	NR3C1	73877	AP	M4440_1.02	0.199605	0.22	Flank	0.456646
PRAD	NR3C1	73877	AP	M3356_1.02	0.164032	0.16	Flank	0.44356
PRAD	NR3C1	73877	AP	M3359_1.02	0.166008	0.18	Flank	0.449969
PRAD	NR3C1	73877	AP	M6260_1.02	0.155138	0.26	Flank	0.463037
PRAD	NR3C1	73877	AP	M6261_1.02	0.0464427	0.37	Flank	0.4769
PRAD	NR3C1	73880	AP	M4440_1.02	-0.267787	0.08	Flank	0.398482
PRAD	NR3C1	73880	AP	M3356_1.02	-0.259881	0.1	Flank	0.410039
PRAD	NR3C1	73880	AP	M3359_1.02	-0.253953	0.1	Flank	0.410039
PRAD	NR3C1	73880	AP	M6260_1.02	-0.249012	0.12	Flank	0.425792
PRAD	NR3C1	73880	AP	M6261_1.02	-0.186759	0.19	Flank	0.452944
PRAD	TFAP2A	75290	AP	M5912_1.02	-0.168468	0.21	Flank	0.456646
PRAD	TFAP2A	75290	AP	M1838_1.02	-0.125876	0.27	Flank	0.463037
PRAD	TFAP2A	75290	AP	M5911_1.02	-0.206116	0.12	Flank	0.425792
PRAD	TFAP2A	75290	AP	M5913_1.02	-0.239582	0.09	Flank	0.405939
PRAD	TFAP2A	75290	AP	M2934_1.02	-0.176454	0.19	Flank	0.452944
PRAD	TFAP2A	75292	AP	M5912_1.02	-0.0270085	0.49	Flank	0.51005
PRAD	TFAP2A	75292	AP	M1838_1.02	-0.0406838	0.37	Flank	0.4769
PRAD	TFAP2A	75292	AP	M5911_1.02	-0.0242735	0.34	Flank	0.472261
PRAD	TFAP2A	75292	AP	M5913_1.02	0.0242735	0.49	Flank	0.51005
PRAD	TFAP2A	75292	AP	M2934_1.02	-0.037265	0.41	Flank	0.486495
PRAD	ZNF76	75901	AA	M1915_1.02	-0.153504	0.28	Flank	0.464162
PRAD	NFYA	76094	ES	M1890_1.02	-0.267884	0.13	Flank	0.430329
PRAD	NFYA	76094	ES	M3628_1.02	-0.273103	0.09	Flank	0.405939
PRAD	TFEB	76118	AP	M5931_1.02	-0.234188	0.12	Flank	0.425792
PRAD	ESR1	78165	AP	M6217_1.02	-0.323503	0.06	Flank	0.374783
PRAD	ESR1	78165	AP	M4697_1.02	-0.414656	0.1	Flank	0.410039
PRAD	ESR1	78165	AP	M3206_1.02	-0.205541	0.16	Flank	0.44356
PRAD	FOXP2	81479	AT	M2385_1.02	-0.088547	0.34	Flank	0.472261
PRAD	SOX7	82607	AP	M5835_1.02	0.0523178	0.36	Flank	0.474663
PRAD	SOX7	82607	AP	M5836_1.02	0.0784766	0.34	Flank	0.472261
PRAD	SOX7	82607	AP	M5837_1.02	0.126178	0.24	Flank	0.4595
PRAD	SOX7	82608	AP	M5835_1.02	-0.0523178	0.44	Flank	0.491324
PRAD	SOX7	82608	AP	M5836_1.02	-0.0784766	0.39	Flank	0.483684
PRAD	SOX7	82608	AP	M5837_1.02	-0.126178	0.23	Flank	0.456646
PRAD	OSR2	84665	ES	M0396_1.02	-0.236154	0.13	Flank	0.430329
PRAD	KLF10	84779	AP	M5591_1.02	0.135385	0.17	Flank	0.44765
PRAD	KLF10	84780	AP	M5591_1.02	-0.135385	0.27	Flank	0.463037
PRAD	NFIB	85888	ES	M5662_1.02	0.18087	0.21	Flank	0.456646
PRAD	ZNF263	93849	ES	M4604_1.02	-0.0412196	0.38	Flank	0.480523
PRAD	ZNF263	93849	ES	M2324_1.02	-0.0299266	0.47	Flank	0.501079
PRAD	TCF3	94884	ES	M3155_1.02	-0.105195	0.32	Flank	0.46856
PRAD	TCF3	94884	ES	M3154_1.02	-0.128571	0.27	Flank	0.463037
PRAD	TCF3	94884	ES	M6516_1.02	0.025974	0.46	Flank	0.496757
PRAD	BPTF	101580	ES	M3234_1.02	0.0821582	0.36	Flank	0.474663
PRAD	BPTF	101580	ES	M6163_1.02	0.148375	0.29	Flank	0.466743
PRAD	ZNF263	103139	ES	M4604_1.02	-0.130435	0.25	Flank	0.462506
PRAD	ZNF263	103139	ES	M2324_1.02	-0.0333145	0.54	Flank	0.54288
PRAD	NR1H3	114107	ES	M6383_1.02	-0.671827	0	Flank	0
PRAD	TCF7L2	151705	ME	M6512_1.02	-0.0323147	0.41	Flank	0.486495
STAD	NFYC	2015	AP	M6373_1.02	-0.0363636	0.42	Flank	0.487425
STAD	PBX1	8779	AP	M1898_1.02	-0.232468	0.16	Flank	0.44356
STAD	ELK4	9560	AT	M1903_1.02	-0.290909	0.12	Flank	0.425792
STAD	ELK4	9561	AT	M1903_1.02	0.290909	0.12	Flank	0.425792
STAD	ARID5B	11865	AP	M3574_1.02	-0.176031	0.27	Flank	0.463037
STAD	ARID5B	11865	AP	M6149_1.02	-0.0441702	0.48	Flank	0.505364
STAD	ARID5B	11866	AP	M3574_1.02	0.176031	0.22	Flank	0.456646
STAD	ARID5B	11866	AP	M6149_1.02	0.0441702	0.49	Flank	0.51005
STAD	TCF7L2	13142	ES	M6512_1.02	0.514286	0	Flank	0
STAD	TCF7L2	13146	ES	M6512_1.02	-0.00779221	0.43	Flank	0.489072
STAD	ZNF143	14317	AP	M3964_1.02	0.186424	0.2	Flank	0.455938
STAD	ZNF143	14317	AP	M3965_1.02	0.195518	0.21	Flank	0.456646
STAD	ZNF143	14317	AP	M4484_1.02	0.202014	0.17	Flank	0.44765
STAD	ZNF143	14318	AP	M3964_1.02	-0.186424	0.23	Flank	0.456646
STAD	ZNF143	14318	AP	M3965_1.02	-0.195518	0.2	Flank	0.455938
STAD	ZNF143	14318	AP	M4484_1.02	-0.202014	0.17	Flank	0.44765
STAD	TEAD1	14436	ES	M1916_1.02	0.105309	0.32	Flank	0.46856
STAD	TEAD1	14436	ES	M5905_1.02	0.123738	0.32	Flank	0.46856
STAD	NR1H3	15702	AA	M6383_1.02	0.022807	0.45	Flank	0.494677
STAD	ESRRA	16630	AP	M5404_1.02	0.158493	0.16	Flank	0.44356
STAD	ESRRA	16630	AP	M4663_1.02	0.100682	0.36	Flank	0.474663
STAD	ESRRA	16630	AP	M5405_1.02	0.0376746	0.51	Flank	0.521273
STAD	ESRRA	16630	AP	M5409_1.02	0.0610588	0.36	Flank	0.474663
STAD	ESRRA	16631	AP	M5404_1.02	-0.158493	0.23	Flank	0.456646
STAD	ESRRA	16631	AP	M4663_1.02	-0.100682	0.38	Flank	0.480523
STAD	ESRRA	16631	AP	M5405_1.02	-0.0376746	0.36	Flank	0.474663
STAD	ESRRA	16631	AP	M5409_1.02	-0.0610588	0.36	Flank	0.474663
STAD	ZNF384	19923	ES	M6557_1.02	-0.116883	0.27	Flank	0.463037
STAD	ARNTL2	20882	ES	M0220_1.02	-0.0350763	0.41	Flank	0.486495
STAD	POU6F1	21806	AP	M3780_1.02	-0.262255	0.19	Flank	0.452944
STAD	POU6F1	21806	AP	M0899_1.02	-0.0318627	0.42	Flank	0.487425
STAD	HOXC6	22115	AP	M6299_1.02	0.0909091	0.3	Flank	0.467189
STAD	HOXC6	22116	AP	M6299_1.02	-0.0909091	0.29	Flank	0.466743
STAD	DDIT3	22626	AA	M6187_1.02	0.0691061	0.41	Flank	0.486495
STAD	NR2C1	23741	AT	M6389_1.02	-0.0818182	0.3	Flank	0.467189
STAD	NR2C1	23742	AT	M6389_1.02	0.0818182	0.33	Flank	0.468733
STAD	NRL	26808	AP	M5689_1.02	-0.0646617	0.37	Flank	0.4769
STAD	NRL	26809	AP	M5689_1.02	0.263158	0.14	Flank	0.43632
STAD	NFATC4	26983	AP	M6365_1.02	0.47013	0.04	Flank	0.339193
STAD	TCF12	30789	ES	M4479_1.02	-0.137662	0.34	Flank	0.472261
STAD	NR2F2	32594	AP	M4702_1.02	-0.0493506	0.48	Flank	0.505364
STAD	NR2F2	32594	AP	M2960_1.02	-0.175325	0.17	Flank	0.44765
STAD	NR2F2	32594	AP	M4703_1.02	-0.132468	0.25	Flank	0.462506
STAD	NR2F2	32594	AP	M6179_1.02	-0.175325	0.25	Flank	0.462506
STAD	MAF	37687	RI	M6332_1.02	0.177922	0.27	Flank	0.463037
STAD	SOX15	39008	AT	M5818_1.02	-0.166234	0.21	Flank	0.456646
STAD	SOX15	39008	AT	M5819_1.02	-0.263636	0.13	Flank	0.430329
STAD	SOX15	39008	AT	M5820_1.02	-0.172727	0.18	Flank	0.449969
STAD	SOX15	39008	AT	M6472_1.02	-0.0675325	0.41	Flank	0.486495
STAD	SOX15	39009	AT	M5818_1.02	0.166234	0.23	Flank	0.456646
STAD	SOX15	39009	AT	M5819_1.02	0.263636	0.12	Flank	0.425792
STAD	SOX15	39009	AT	M5820_1.02	0.172727	0.17	Flank	0.44765
STAD	SOX15	39009	AT	M6472_1.02	0.0675325	0.3	Flank	0.467189
STAD	SREBF1	39507	ES	M2387_1.02	-0.151948	0.19	Flank	0.452944
STAD	SREBF1	39507	ES	M3944_1.02	-0.236364	0.12	Flank	0.425792
STAD	NFE2L1	42160	ES	M4030_1.02	0.0532468	0.49	Flank	0.51005
STAD	HOXB3	42193	AP	M5542_1.02	0.0116883	0.43	Flank	0.489072
STAD	HLF	42576	AP	M3393_1.02	-0.00195292	0.53	Flank	0.535242
STAD	HLF	42579	AP	M3393_1.02	-0.274985	0.13	Flank	0.430329
STAD	MAFG	44238	AP	M5608_1.02	0.0779221	0.36	Flank	0.474663
STAD	MAFG	44238	AP	M6333_1.02	0.163636	0.22	Flank	0.456646
STAD	MAFG	44239	AP	M5608_1.02	-0.0779221	0.34	Flank	0.472261
STAD	MAFG	44239	AP	M6333_1.02	-0.163636	0.17	Flank	0.44765
STAD	TGIF1	44502	AP	M4064_1.02	0.038961	0.52	Flank	0.527461
STAD	TGIF1	44502	AP	M5933_1.02	0.0623377	0.32	Flank	0.46856
STAD	TGIF1	44502	AP	M6519_1.02	0.0831169	0.4	Flank	0.48512
STAD	TGIF1	44502	AP	M6520_1.02	0.176623	0.25	Flank	0.462506
STAD	TGIF1	44503	AP	M4064_1.02	0.357259	0.05	Flank	0.363241
STAD	TGIF1	44503	AP	M5933_1.02	0.0831439	0.41	Flank	0.486495
STAD	TGIF1	44503	AP	M6519_1.02	0.031179	0.49	Flank	0.51005
STAD	TGIF1	44503	AP	M6520_1.02	0.305294	0.04	Flank	0.339193
STAD	TGIF1	44512	ES	M4064_1.02	0.138961	0.32	Flank	0.46856
STAD	TGIF1	44512	ES	M5933_1.02	-0.109091	0.37	Flank	0.4769
STAD	TGIF1	44512	ES	M6519_1.02	-0.0142857	0.47	Flank	0.501079
STAD	TGIF1	44512	ES	M6520_1.02	0.0844156	0.3	Flank	0.467189
STAD	NFATC1	46239	AT	M5656_1.02	0.133766	0.27	Flank	0.463037
STAD	NFATC1	46239	AT	M5657_1.02	0.192208	0.25	Flank	0.462506
STAD	NFATC1	46239	AT	M5658_1.02	0.267532	0.12	Flank	0.425792
STAD	NFATC1	46239	AT	M6361_1.02	0.087013	0.39	Flank	0.483684
STAD	NFATC1	46239	AT	M6362_1.02	0.361039	0.07	Flank	0.390174
STAD	NFATC1	46240	AT	M5656_1.02	-0.133766	0.32	Flank	0.46856
STAD	NFATC1	46240	AT	M5657_1.02	-0.192208	0.21	Flank	0.456646
STAD	NFATC1	46240	AT	M5658_1.02	-0.267532	0.09	Flank	0.405939
STAD	NFATC1	46240	AT	M6361_1.02	-0.087013	0.26	Flank	0.463037
STAD	NFATC1	46240	AT	M6362_1.02	-0.361039	0	Flank	0
STAD	NFATC1	46241	AD	M5656_1.02	0.156391	0.28	Flank	0.464162
STAD	NFATC1	46241	AD	M5657_1.02	0.0360902	0.4	Flank	0.48512
STAD	NFATC1	46241	AD	M5658_1.02	0.246617	0.15	Flank	0.438663
STAD	NFATC1	46241	AD	M6361_1.02	0.103759	0.41	Flank	0.486495
STAD	NFATC1	46241	AD	M6362_1.02	0.255639	0.13	Flank	0.430329
STAD	RFX2	47010	ES	M2392_1.02	-0.36244	0.05	Flank	0.363241
STAD	RFX2	47010	ES	M1527_1.02	-0.325581	0.09	Flank	0.405939
STAD	RFX2	47010	ES	M5774_1.02	-0.341378	0.07	Flank	0.390174
STAD	RFX2	47010	ES	M6452_1.02	-0.318561	0.11	Flank	0.417512
STAD	NFIX	47907	ES	M5664_1.02	-0.475325	0.01	Flank	0.203094
STAD	NFIX	47907	ES	M5666_1.02	-0.451948	0.04	Flank	0.339193
STAD	ZNF333	48017	AT	M6555_1.02	-0.0428571	0.44	Flank	0.491324
STAD	ZNF333	48020	AT	M6555_1.02	0.101299	0.29	Flank	0.466743
STAD	ZNF333	48021	AA	M6555_1.02	0.139656	0.31	Flank	0.468376
STAD	MEIS3	50642	AT	M5621_1.02	0.38961	0.05	Flank	0.363241
STAD	MEIS3	50642	AT	M5622_1.02	0.102597	0.28	Flank	0.464162
STAD	MEIS3	50643	AT	M5621_1.02	-0.38961	0.02	Flank	0.275872
STAD	MEIS3	50643	AT	M5622_1.02	-0.102597	0.2	Flank	0.455938
STAD	MEIS3	50645	AA	M5621_1.02	-0.237662	0.15	Flank	0.438663
STAD	MEIS3	50645	AA	M5622_1.02	-0.177922	0.24	Flank	0.4595
STAD	IRF3	50994	ES	M5572_1.02	-0.00656858	0.5	Flank	0.515062
STAD	IRF3	50994	ES	M6309_1.02	0.177352	0.22	Flank	0.456646
STAD	IRF3	50995	ES	M5572_1.02	-0.0118234	0.43	Flank	0.489072
STAD	IRF3	50995	ES	M6309_1.02	0.088019	0.34	Flank	0.472261
STAD	IRF3	51007	ES	M5572_1.02	-0.127276	0.27	Flank	0.463037
STAD	IRF3	51007	ES	M6309_1.02	0.0454558	0.5	Flank	0.515062
STAD	IRF3	51011	ES	M5572_1.02	-0.0651534	0.39	Flank	0.483684
STAD	IRF3	51011	ES	M6309_1.02	0.124246	0.36	Flank	0.474663
STAD	IRF3	51012	ES	M5572_1.02	-0.162901	0.26	Flank	0.463037
STAD	IRF3	51012	ES	M6309_1.02	0.018392	0.54	Flank	0.54288
STAD	ATF5	51133	AP	M6154_1.02	-0.183117	0.18	Flank	0.449969
STAD	ATF5	51134	AP	M6154_1.02	0.183117	0.21	Flank	0.456646
STAD	ZNF524	52115	AP	M5974_1.02	0.131169	0.36	Flank	0.474663
STAD	ZNF524	52115	AP	M5975_1.02	0.0805195	0.36	Flank	0.474663
STAD	ZNF524	52116	AP	M5974_1.02	-0.131169	0.27	Flank	0.463037
STAD	ZNF524	52116	AP	M5975_1.02	-0.0805195	0.39	Flank	0.483684
STAD	BCL11A	53658	AT	M4453_1.02	0.220779	0.22	Flank	0.456646
STAD	BCL11A	53659	AT	M4453_1.02	-0.220779	0.15	Flank	0.438663
STAD	ARID5A	54532	ES	M0108_1.02	0.153946	0.24	Flank	0.4595
STAD	STAT1	56594	AT	M6493_1.02	0.153247	0.22	Flank	0.456646
STAD	STAT1	56594	AT	M3966_1.02	0.197403	0.26	Flank	0.463037
STAD	STAT1	56594	AT	M3968_1.02	0.0558442	0.45	Flank	0.494677
STAD	STAT1	56594	AT	M4707_1.02	0.194805	0.19	Flank	0.452944
STAD	STAT1	56595	AT	M6493_1.02	-0.153247	0.21	Flank	0.456646
STAD	STAT1	56595	AT	M3966_1.02	-0.197403	0.19	Flank	0.452944
STAD	STAT1	56595	AT	M3968_1.02	-0.0558442	0.3	Flank	0.467189
STAD	STAT1	56595	AT	M4707_1.02	-0.194805	0.21	Flank	0.456646
STAD	NFATC2	59798	AP	M1518_1.02	-0.133766	0.23	Flank	0.456646
STAD	NFATC2	59799	AP	M1518_1.02	0.133766	0.23	Flank	0.456646
STAD	TBX1	61079	AT	M5875_1.02	-0.341184	0.05	Flank	0.363241
STAD	TBX1	61079	AT	M5876_1.02	-0.0745114	0.39	Flank	0.483684
STAD	TBX1	61079	AT	M5877_1.02	-0.176474	0.21	Flank	0.456646
STAD	TBX1	61079	AT	M5878_1.02	-0.0261443	0.5	Flank	0.515062
STAD	TBX1	61079	AT	M5879_1.02	-0.122878	0.29	Flank	0.466743
STAD	TBX1	61081	AT	M5875_1.02	0.334713	0.06	Flank	0.374783
STAD	TBX1	61081	AT	M5876_1.02	0.182571	0.25	Flank	0.462506
STAD	TBX1	61081	AT	M5877_1.02	0.236813	0.15	Flank	0.438663
STAD	TBX1	61081	AT	M5878_1.02	0.146851	0.25	Flank	0.462506
STAD	TBX1	61081	AT	M5879_1.02	0.212999	0.16	Flank	0.44356
STAD	TEF	62421	AP	M5910_1.02	0.133551	0.25	Flank	0.462506
STAD	TEF	62421	AP	M6510_1.02	0.223454	0.19	Flank	0.452944
STAD	TEF	62422	AP	M5910_1.02	-0.133551	0.29	Flank	0.466743
STAD	TEF	62422	AP	M6510_1.02	-0.223454	0.14	Flank	0.43632
STAD	PPARA	62691	AD	M3781_1.02	-0.0626681	0.4	Flank	0.48512
STAD	PPARA	62691	AD	M6430_1.02	-0.118174	0.23	Flank	0.456646
STAD	PPARA	62691	AD	M6431_1.02	-0.0501345	0.41	Flank	0.486495
STAD	RARB	63743	AP	M5764_1.02	0.220667	0.13	Flank	0.430329
STAD	RARB	63743	AP	M6445_1.02	0.196959	0.24	Flank	0.4595
STAD	RARB	63744	AP	M5764_1.02	-0.301494	0.1	Flank	0.410039
STAD	RARB	63744	AP	M6445_1.02	-0.206996	0.23	Flank	0.456646
STAD	UBP1	63866	ES	M6529_1.02	0.274026	0.08	Flank	0.398482
STAD	BBX	66009	ES	M1583_1.02	0.246753	0.15	Flank	0.438663
STAD	LIN54	69750	AP	M0594_1.02	0.636364	0	Flank	0
STAD	LIN54	69751	AP	M0594_1.02	-0.636364	0	Flank	0
STAD	LIN54	69760	AD	M0594_1.02	0.203896	0.18	Flank	0.449969
STAD	ELF2	70608	AP	M6204_1.02	-0.122078	0.37	Flank	0.4769
STAD	ELF2	70610	AP	M6204_1.02	0.122078	0.34	Flank	0.472261
STAD	ZNF76	75899	RI	M1915_1.02	0.175325	0.22	Flank	0.456646
STAD	ZNF76	75900	RI	M1915_1.02	0.45974	0.02	Flank	0.275872
STAD	ZNF76	75901	AA	M1915_1.02	0.0285714	0.45	Flank	0.494677
STAD	TFEB	76121	AP	M5931_1.02	-0.0810475	0.3	Flank	0.467189
STAD	TFEB	76122	AP	M5931_1.02	0.215584	0.16	Flank	0.44356
STAD	ESR1	78166	AT	M6217_1.02	-0.454545	0.01	Flank	0.203094
STAD	ESR1	78166	AT	M4697_1.02	-0.415584	0.02	Flank	0.275872
STAD	ESR1	78166	AT	M3206_1.02	-0.318182	0.06	Flank	0.374783
STAD	ESR1	78167	AT	M6217_1.02	0.454545	0.01	Flank	0.203094
STAD	ESR1	78167	AT	M4697_1.02	0.415584	0.03	Flank	0.320116
STAD	ESR1	78167	AT	M3206_1.02	0.318182	0.08	Flank	0.398482
STAD	OSR2	84664	AA	M0396_1.02	-0.0194805	0.48	Flank	0.505364
STAD	ZHX1	85052	AD	M0898_1.02	-0.0616541	0.43	Flank	0.489072
STAD	ZNF263	93849	ES	M4604_1.02	-0.235294	0.19	Flank	0.452944
STAD	ZNF263	93849	ES	M2324_1.02	-0.154412	0.3	Flank	0.467189
STAD	ZNF75A	93850	ES	M5979_1.02	0.0545455	0.49	Flank	0.51005
STAD	TCF3	94884	ES	M3155_1.02	-0.199415	0.18	Flank	0.449969
STAD	TCF3	94884	ES	M3154_1.02	-0.111075	0.33	Flank	0.468733
STAD	TCF3	94884	ES	M6516_1.02	-0.0389737	0.41	Flank	0.486495
STAD	PPARA	96230	ES	M3781_1.02	-0.135694	0.24	Flank	0.4595
STAD	PPARA	96230	ES	M6430_1.02	-0.159293	0.28	Flank	0.464162
STAD	PPARA	96230	ES	M6431_1.02	-0.0589973	0.41	Flank	0.486495
STAD	ZBTB7B	101303	ES	M5961_1.02	0.182456	0.24	Flank	0.4595
STAD	ZBTB7B	101303	ES	M6539_1.02	-0.245614	0.18	Flank	0.449969
STAD	NR1H3	114107	ES	M6383_1.02	-0.0443756	0.4	Flank	0.48512
THCA	HES4	5	ES	M0191_1.02	0.121046	0.4	Flank	0.48512
THCA	HES2	400	AT	M0199_1.02	-0.384615	0.07	Flank	0.390174
THCA	HES2	401	AT	M0199_1.02	0.384615	0.14	Flank	0.43632
THCA	NFYC	2013	AP	M6373_1.02	-0.78022	0	Flank	0
THCA	NFYC	2015	AP	M6373_1.02	0.78022	0	Flank	0
THCA	ZNF691	2135	ES	M0428_1.02	0.368132	0.04	Flank	0.339193
THCA	ZNF691	2136	ES	M0428_1.02	-0.21978	0.2	Flank	0.455938
THCA	RFX5	7601	AP	M4510_1.02	-0.167832	0.26	Flank	0.463037
THCA	RFX5	7601	AP	M5780_1.02	-0.370629	0.11	Flank	0.417512
THCA	RFX5	7603	AP	M4510_1.02	0.384615	0.12	Flank	0.425792
THCA	RFX5	7603	AP	M5780_1.02	0.41958	0.14	Flank	0.43632
THCA	CREB3L4	7768	AP	M5323_1.02	-0.437414	0.06	Flank	0.374783
THCA	CREB3L4	7769	AP	M5323_1.02	0.437414	0.1	Flank	0.410039
THCA	CREB3L4	7774	AD	M5323_1.02	0.10989	0.43	Flank	0.489072
THCA	NR1I3	8622	AT	M6387_1.02	-0.288099	0.22	Flank	0.456646
THCA	NR1I3	8622	AT	M6388_1.02	-0.166211	0.31	Flank	0.468376
THCA	NR1I3	8624	AT	M6387_1.02	0.288099	0.14	Flank	0.43632
THCA	NR1I3	8624	AT	M6388_1.02	0.166211	0.32	Flank	0.46856
THCA	PBX1	8790	ES	M1898_1.02	-0.186813	0.3	Flank	0.467189
THCA	CREM	11237	AT	M6181_1.02	-0.197802	0.26	Flank	0.463037
THCA	CREM	11238	AT	M6181_1.02	0.21978	0.24	Flank	0.4595
THCA	CREM	11244	AD	M6181_1.02	-0.0440165	0.49	Flank	0.51005
THCA	MXI1	13079	AP	M4543_1.02	0.318681	0.2	Flank	0.455938
THCA	MXI1	13079	AP	M4678_1.02	0.115385	0.33	Flank	0.468733
THCA	MXI1	13079	AP	M4679_1.02	0.28022	0.19	Flank	0.452944
THCA	MXI1	13080	AP	M4543_1.02	-0.615385	0	Flank	0
THCA	MXI1	13080	AP	M4678_1.02	-0.214286	0.3	Flank	0.467189
THCA	MXI1	13080	AP	M4679_1.02	-0.538462	0.02	Flank	0.275872
THCA	MXI1	13081	AP	M4543_1.02	0.021978	0.51	Flank	0.521273
THCA	MXI1	13081	AP	M4678_1.02	0.142857	0.22	Flank	0.456646
THCA	MXI1	13081	AP	M4679_1.02	0.0384615	0.42	Flank	0.487425
THCA	TCF7L2	13146	ES	M6512_1.02	-0.366206	0.1	Flank	0.410039
THCA	TEAD1	14433	AP	M1916_1.02	0.0546698	0.48	Flank	0.505364
THCA	TEAD1	14433	AP	M5905_1.02	0.00911164	0.53	Flank	0.535242
THCA	TEAD1	14434	AP	M1916_1.02	-0.0546698	0.48	Flank	0.505364
THCA	TEAD1	14434	AP	M5905_1.02	-0.00911164	0.46	Flank	0.496757
THCA	ELF5	14951	AT	M5379_1.02	0.549451	0.04	Flank	0.339193
THCA	ELF5	14952	AT	M5379_1.02	-0.549451	0.03	Flank	0.320116
THCA	NR1H3	15694	AP	M6383_1.02	-0.363137	0.15	Flank	0.438663
THCA	NR1H3	15695	AP	M6383_1.02	0.43956	0.05	Flank	0.363241
THCA	NR1H3	15700	AA	M6383_1.02	-0.305365	0.13	Flank	0.430329
THCA	CREBZF	18138	AA	M0307_1.02	-0.0441996	0.45	Flank	0.494677
THCA	ETS1	19408	AP	M5418_1.02	0.17033	0.36	Flank	0.474663
THCA	ETS1	19408	AP	M4461_1.02	0.0824176	0.47	Flank	0.501079
THCA	ETS1	19408	AP	M5419_1.02	0.318681	0.12	Flank	0.425792
THCA	ETS1	19409	AP	M5418_1.02	-0.17033	0.27	Flank	0.463037
THCA	ETS1	19409	AP	M4461_1.02	-0.0824176	0.42	Flank	0.487425
THCA	ETS1	19409	AP	M5419_1.02	-0.318681	0.1	Flank	0.410039
THCA	POU6F1	21804	AP	M3780_1.02	0.620879	0.01	Flank	0.203094
THCA	POU6F1	21804	AP	M0899_1.02	0.615385	0.02	Flank	0.275872
THCA	POU6F1	21806	AP	M3780_1.02	-0.412088	0.06	Flank	0.374783
THCA	POU6F1	21806	AP	M0899_1.02	-0.450549	0.1	Flank	0.410039
THCA	NR4A1	21884	AP	M6393_1.02	-0.137363	0.39	Flank	0.483684
THCA	NR4A1	21887	AP	M6393_1.02	0.153846	0.3	Flank	0.467189
THCA	NR4A1	21891	ES	M6393_1.02	0.283713	0.23	Flank	0.456646
THCA	IKZF4	22345	AP	M3450_1.02	0.160839	0.3	Flank	0.467189
THCA	IKZF4	22346	AP	M3450_1.02	-0.160839	0.25	Flank	0.462506
THCA	DDIT3	22625	RI	M6187_1.02	-0.17033	0.33	Flank	0.468733
THCA	DDIT3	22628	RI	M6187_1.02	0.0494505	0.4	Flank	0.48512
THCA	HMGA2	22877	AT	M6280_1.02	-0.379121	0.1	Flank	0.410039
THCA	HMGA2	22880	AT	M6280_1.02	0.368639	0.1	Flank	0.410039
THCA	HMGA2	22881	AT	M6280_1.02	-0.313187	0.18	Flank	0.449969
THCA	TBX3	24654	ES	M6504_1.02	0.181319	0.27	Flank	0.463037
THCA	KDM2B	24871	AP	M0607_1.02	0.321871	0.1	Flank	0.410039
THCA	ZNF219	26526	AP	M6553_1.02	-0.28022	0.22	Flank	0.456646
THCA	ZNF219	26528	AP	M6553_1.02	0.252747	0.21	Flank	0.456646
THCA	IRF9	26880	ES	M5580_1.02	0.212183	0.22	Flank	0.456646
THCA	IRF9	26880	ES	M6314_1.02	0.27043	0.22	Flank	0.456646
THCA	NFATC4	26986	AP	M6365_1.02	-0.111888	0.33	Flank	0.468733
THCA	MEIS2	29906	AP	M5619_1.02	0.132867	0.42	Flank	0.487425
THCA	MEIS2	29906	AP	M5620_1.02	0.363636	0.14	Flank	0.43632
THCA	TCF12	30789	ES	M4479_1.02	0.418182	0.1	Flank	0.410039
THCA	ZNF263	33511	ES	M4604_1.02	0.164835	0.28	Flank	0.464162
THCA	ZNF263	33511	ES	M2324_1.02	0.131868	0.33	Flank	0.468733
THCA	ZNF263	33514	ES	M4604_1.02	-0.181818	0.25	Flank	0.462506
THCA	ZNF263	33514	ES	M2324_1.02	-0.251748	0.17	Flank	0.44765
THCA	HSF4	36941	RI	M5567_1.02	-0.434663	0.07	Flank	0.390174
THCA	ZFHX3	37557	AP	M0895_1.02	-0.126374	0.36	Flank	0.474663
THCA	ZFHX3	37557	AP	M6546_1.02	-0.010989	0.5	Flank	0.515062
THCA	ZFHX3	37558	AP	M0895_1.02	0.126374	0.36	Flank	0.474663
THCA	ZFHX3	37558	AP	M6546_1.02	0.010989	0.4	Flank	0.48512
THCA	MAF	37687	RI	M6332_1.02	0.225275	0.19	Flank	0.452944
THCA	SREBF1	39500	AP	M2387_1.02	-0.285714	0.19	Flank	0.452944
THCA	SREBF1	39500	AP	M3944_1.02	-0.593407	0.05	Flank	0.363241
THCA	SREBF1	39501	AP	M2387_1.02	0.285714	0.15	Flank	0.438663
THCA	SREBF1	39501	AP	M3944_1.02	0.593407	0.01	Flank	0.203094
THCA	SREBF1	39506	RI	M2387_1.02	0.208791	0.19	Flank	0.452944
THCA	SREBF1	39506	RI	M3944_1.02	0.230769	0.22	Flank	0.456646
THCA	RARA	40856	AP	M5763_1.02	0.137363	0.35	Flank	0.474663
THCA	RARA	40856	AP	M5762_1.02	0.192308	0.26	Flank	0.463037
THCA	RARA	40856	AP	M5761_1.02	0.236264	0.26	Flank	0.463037
THCA	RARA	40856	AP	M6443_1.02	0.175824	0.32	Flank	0.46856
THCA	RARA	40857	AP	M5763_1.02	-0.164835	0.26	Flank	0.463037
THCA	RARA	40857	AP	M5762_1.02	0.021978	0.41	Flank	0.486495
THCA	RARA	40857	AP	M5761_1.02	-0.412088	0.09	Flank	0.405939
THCA	RARA	40857	AP	M6443_1.02	-0.230769	0.27	Flank	0.463037
THCA	NFE2L1	42157	AP	M4030_1.02	0.340659	0.14	Flank	0.43632
THCA	NFE2L1	42158	AP	M4030_1.02	-0.340659	0.1	Flank	0.410039
THCA	BPTF	43117	ES	M3234_1.02	0.00455582	0.46	Flank	0.496757
THCA	BPTF	43117	ES	M6163_1.02	0.136675	0.36	Flank	0.474663
THCA	TGIF1	44502	AP	M4064_1.02	-0.0714286	0.38	Flank	0.480523
THCA	TGIF1	44502	AP	M5933_1.02	-0.10989	0.38	Flank	0.480523
THCA	TGIF1	44502	AP	M6519_1.02	-0.00549451	0.5	Flank	0.515062
THCA	TGIF1	44502	AP	M6520_1.02	0	0.54	Flank	0.54288
THCA	TGIF1	44503	AP	M4064_1.02	-0.104396	0.4	Flank	0.48512
THCA	TGIF1	44503	AP	M5933_1.02	0.0164835	0.54	Flank	0.54288
THCA	TGIF1	44503	AP	M6519_1.02	-0.17033	0.3	Flank	0.467189
THCA	TGIF1	44503	AP	M6520_1.02	-0.021978	0.47	Flank	0.501079
THCA	TCF4	45609	AP	M5901_1.02	0.17033	0.3	Flank	0.467189
THCA	TCF4	45610	AP	M5901_1.02	-0.120879	0.33	Flank	0.468733
THCA	NFATC1	46239	AT	M5656_1.02	0.208791	0.23	Flank	0.456646
THCA	NFATC1	46239	AT	M5657_1.02	0.010989	0.49	Flank	0.51005
THCA	NFATC1	46239	AT	M5658_1.02	0.478022	0.04	Flank	0.339193
THCA	NFATC1	46239	AT	M6361_1.02	-0.137363	0.3	Flank	0.467189
THCA	NFATC1	46239	AT	M6362_1.02	-0.0714286	0.53	Flank	0.535242
THCA	NFATC1	46240	AT	M5656_1.02	-0.208791	0.23	Flank	0.456646
THCA	NFATC1	46240	AT	M5657_1.02	-0.010989	0.48	Flank	0.505364
THCA	NFATC1	46240	AT	M5658_1.02	-0.478022	0.06	Flank	0.374783
THCA	NFATC1	46240	AT	M6361_1.02	0.137363	0.22	Flank	0.456646
THCA	NFATC1	46240	AT	M6362_1.02	0.0714286	0.44	Flank	0.491324
THCA	TCF3	46538	AA	M3155_1.02	0.0934066	0.31	Flank	0.468376
THCA	TCF3	46538	AA	M3154_1.02	0.0274725	0.45	Flank	0.494677
THCA	TCF3	46538	AA	M6516_1.02	-0.10989	0.34	Flank	0.472261
THCA	NFIC	46675	AP	M1970_1.02	0.401099	0.07	Flank	0.390174
THCA	NFIC	46676	AP	M1970_1.02	-0.401099	0.06	Flank	0.374783
THCA	NFIC	46681	ES	M1970_1.02	-0.236264	0.25	Flank	0.462506
THCA	NFIX	47900	AP	M5664_1.02	-0.0559441	0.48	Flank	0.505364
THCA	NFIX	47900	AP	M5666_1.02	-0.13986	0.3	Flank	0.467189
THCA	NFIX	47903	AP	M5664_1.02	0.426573	0.03	Flank	0.320116
THCA	NFIX	47903	AP	M5666_1.02	0.0559441	0.41	Flank	0.486495
THCA	ZNF333	48017	AT	M6555_1.02	0.774725	0	Flank	0
THCA	CEBPG	48937	AP	M5318_1.02	-0.132599	0.37	Flank	0.4769
THCA	CEBPG	48937	AP	M6173_1.02	-0.0607744	0.44	Flank	0.491324
THCA	CEBPG	48938	AP	M5318_1.02	0.132599	0.38	Flank	0.480523
THCA	CEBPG	48938	AP	M6173_1.02	0.0607744	0.36	Flank	0.474663
THCA	CIC	50142	AP	M1581_1.02	0.342657	0.12	Flank	0.425792
THCA	CIC	50143	AP	M1581_1.02	-0.342657	0.12	Flank	0.425792
THCA	FOSB	50452	RI	M6228_1.02	-0.274725	0.22	Flank	0.456646
THCA	FOSB	50455	RI	M6228_1.02	-0.718182	0.01	Flank	0.203094
THCA	MEIS3	50642	AT	M5621_1.02	0.505495	0.04	Flank	0.339193
THCA	MEIS3	50642	AT	M5622_1.02	0.379121	0.06	Flank	0.374783
THCA	MEIS3	50643	AT	M5621_1.02	-0.505495	0.05	Flank	0.363241
THCA	MEIS3	50643	AT	M5622_1.02	-0.379121	0.15	Flank	0.438663
THCA	MEIS3	50645	AA	M5621_1.02	-0.412088	0.08	Flank	0.398482
THCA	MEIS3	50645	AA	M5622_1.02	-0.43956	0.02	Flank	0.275872
THCA	ATF5	51133	AP	M6154_1.02	-0.461538	0.02	Flank	0.275872
THCA	ATF5	51134	AP	M6154_1.02	0.461538	0.06	Flank	0.374783
THCA	ZNF524	52115	AP	M5974_1.02	-0.324176	0.13	Flank	0.430329
THCA	ZNF524	52115	AP	M5975_1.02	-0.0659341	0.32	Flank	0.46856
THCA	ZNF524	52116	AP	M5974_1.02	0.324176	0.17	Flank	0.44765
THCA	ZNF524	52116	AP	M5975_1.02	0.0659341	0.45	Flank	0.494677
THCA	MZF1	52484	AP	M3594_1.02	-0.631868	0	Flank	0
THCA	MZF1	52484	AP	M1888_1.02	-0.120879	0.33	Flank	0.468733
THCA	MZF1	52485	AP	M3594_1.02	0.631868	0.03	Flank	0.320116
THCA	MZF1	52485	AP	M1888_1.02	0.120879	0.31	Flank	0.468376
THCA	NR4A2	55613	AP	M5687_1.02	0.10989	0.43	Flank	0.489072
THCA	NR4A2	55613	AP	M5685_1.02	0.214286	0.21	Flank	0.456646
THCA	NR4A2	55613	AP	M5686_1.02	0.0714286	0.41	Flank	0.486495
THCA	NR4A2	55614	AP	M5687_1.02	0.0769231	0.33	Flank	0.468733
THCA	NR4A2	55614	AP	M5685_1.02	-0.0164835	0.53	Flank	0.535242
THCA	NR4A2	55614	AP	M5686_1.02	0.120879	0.34	Flank	0.472261
THCA	GABPA	60277	AP	M4505_1.02	-0.214286	0.21	Flank	0.456646
THCA	GABPA	60278	AP	M4505_1.02	0.214286	0.26	Flank	0.463037
THCA	PKNOX1	60765	AP	M5721_1.02	-0.336935	0.17	Flank	0.44765
THCA	PKNOX1	60765	AP	M6419_1.02	-0.0421169	0.42	Flank	0.487425
THCA	PKNOX1	60766	AP	M5721_1.02	0.336935	0.15	Flank	0.438663
THCA	PKNOX1	60766	AP	M6419_1.02	0.0421169	0.44	Flank	0.491324
THCA	PATZ1	61847	ES	M3546_1.02	0.0742779	0.35	Flank	0.474663
THCA	PATZ1	61848	ES	M3546_1.02	0.434066	0.04	Flank	0.339193
THCA	MAFF	62214	AP	M4572_1.02	0.165062	0.27	Flank	0.463037
THCA	MAFF	62214	AP	M2295_1.02	0.156809	0.33	Flank	0.468733
THCA	MAFF	62216	AP	M4572_1.02	-0.13205	0.37	Flank	0.4769
THCA	MAFF	62216	AP	M2295_1.02	-0.151307	0.33	Flank	0.468733
THCA	TEF	62421	AP	M5910_1.02	-0.021978	0.43	Flank	0.489072
THCA	TEF	62421	AP	M6510_1.02	0.115385	0.41	Flank	0.486495
THCA	TEF	62422	AP	M5910_1.02	0.021978	0.51	Flank	0.521273
THCA	TEF	62422	AP	M6510_1.02	-0.115385	0.37	Flank	0.4769
THCA	UBP1	63867	ES	M6529_1.02	-0.159341	0.31	Flank	0.468376
THCA	ZNF589	64578	ES	M6559_1.02	-0.200456	0.3	Flank	0.467189
THCA	MITF	65584	AP	M6345_1.02	0.637479	0.02	Flank	0.275872
THCA	MITF	65588	AP	M6345_1.02	-0.525395	0.03	Flank	0.320116
THCA	FOXP1	65608	ES	M0717_1.02	-0.208791	0.19	Flank	0.452944
THCA	FOXP1	65608	ES	M2283_1.02	-0.593407	0.02	Flank	0.275872
THCA	BBX	66009	ES	M1583_1.02	0.241682	0.22	Flank	0.456646
THCA	ZNF148	66549	ES	M6552_1.02	-0.0714286	0.44	Flank	0.491324
THCA	TFDP2	67088	AP	M6515_1.02	-0.032967	0.5	Flank	0.515062
THCA	TFDP2	67089	AP	M6515_1.02	0.032967	0.43	Flank	0.489072
THCA	MECOM	67570	AP	M3227_1.02	-0.125874	0.37	Flank	0.4769
THCA	MECOM	67570	AP	M3225_1.02	-0.34965	0.14	Flank	0.43632
THCA	MECOM	67570	AP	M3228_1.02	-0.181818	0.36	Flank	0.474663
THCA	MECOM	67570	AP	M3230_1.02	-0.34965	0.07	Flank	0.390174
THCA	ZBTB49	68663	ES	M5959_1.02	0.391608	0.14	Flank	0.43632
THCA	ELF2	70608	AP	M6204_1.02	-0.318681	0.19	Flank	0.452944
THCA	ELF2	70610	AP	M6204_1.02	0.318681	0.21	Flank	0.456646
THCA	ELF2	70614	AA	M6204_1.02	0.0164835	0.48	Flank	0.505364
THCA	MEF2C	72747	AP	M2297_1.02	-0.351648	0.08	Flank	0.398482
THCA	MEF2C	72749	AP	M2297_1.02	0.351648	0.09	Flank	0.405939
THCA	TCF7	73348	AA	M6506_1.02	0.251748	0.23	Flank	0.456646
THCA	TCF7	73350	ES	M6506_1.02	-0.50303	0.06	Flank	0.374783
THCA	SOX30	74390	AP	M1589_1.02	-0.238542	0.24	Flank	0.4595
THCA	SOX30	74391	AP	M1589_1.02	0.238542	0.2	Flank	0.455938
THCA	ZNF76	75899	RI	M1915_1.02	-0.225275	0.18	Flank	0.449969
THCA	ZNF76	75901	AA	M1915_1.02	-0.0274725	0.43	Flank	0.489072
THCA	PPARD	75907	AT	M6432_1.02	-0.247253	0.22	Flank	0.456646
THCA	PPARD	75908	AT	M6432_1.02	0.247253	0.16	Flank	0.44356
THCA	FOXP4	76112	AA	M0717_1.02	-0.0714286	0.39	Flank	0.483684
THCA	PRDM1	77110	AP	M2307_1.02	-0.0824176	0.45	Flank	0.494677
THCA	PRDM1	77110	AP	M4686_1.02	0.0769231	0.35	Flank	0.474663
THCA	PRDM1	77110	AP	M4687_1.02	-0.252747	0.18	Flank	0.449969
THCA	PRDM1	77111	AP	M2307_1.02	0.0824176	0.39	Flank	0.483684
THCA	PRDM1	77111	AP	M4686_1.02	-0.0769231	0.35	Flank	0.474663
THCA	PRDM1	77111	AP	M4687_1.02	0.252747	0.21	Flank	0.456646
THCA	MAFK	78580	AP	M4573_1.02	-0.598901	0.02	Flank	0.275872
THCA	MAFK	78580	AP	M5609_1.02	-0.681319	0	Flank	0
THCA	MAFK	78580	AP	M6334_1.02	-0.472527	0.1	Flank	0.410039
THCA	MAFK	78581	AP	M4573_1.02	0.598901	0.01	Flank	0.203094
THCA	MAFK	78581	AP	M5609_1.02	0.681319	0	Flank	0
THCA	MAFK	78581	AP	M6334_1.02	0.472527	0.09	Flank	0.405939
THCA	ETV1	78827	AP	M5420_1.02	-0.10303	0.38	Flank	0.480523
THCA	ETV1	78828	AP	M5420_1.02	-0.309091	0.21	Flank	0.456646
THCA	ETV1	78838	ES	M5420_1.02	-0.575758	0.07	Flank	0.390174
THCA	IRF5	81735	ES	M5574_1.02	-0.427321	0.06	Flank	0.374783
THCA	IRF5	81735	ES	M5575_1.02	-0.437829	0.12	Flank	0.425792
THCA	IRF5	81735	ES	M6311_1.02	-0.126095	0.39	Flank	0.483684
THCA	PBX3	87590	ES	M4473_1.02	0.384615	0.07	Flank	0.390174
THCA	PBX3	87592	ES	M4473_1.02	0.203297	0.26	Flank	0.463037
THCA	TCF3	94884	ES	M3155_1.02	0.175758	0.27	Flank	0.463037
THCA	TCF3	94884	ES	M3154_1.02	0.260606	0.25	Flank	0.462506
THCA	TCF3	94884	ES	M6516_1.02	0.381818	0.13	Flank	0.430329
THCA	TCF3	94886	ES	M3155_1.02	0.151515	0.28	Flank	0.464162
THCA	TCF3	94886	ES	M3154_1.02	0.248485	0.19	Flank	0.452944
THCA	TCF3	94886	ES	M6516_1.02	0.575758	0.07	Flank	0.390174
THCA	PAX8	102557	ES	M6411_1.02	0.137363	0.2	Flank	0.455938
UCEC	NFIA	3222	AP	M5660_1.02	-0.0217534	0.45	Flank	0.494677
UCEC	NFIA	3222	AP	M5661_1.02	0.0942648	0.44	Flank	0.491324
UCEC	ARNT	7513	ES	M2957_1.02	-0.0454545	0.47	Flank	0.501079
UCEC	ARNT	7513	ES	M6151_1.02	-0.1	0.44	Flank	0.491324
UCEC	CREB3L4	7768	AP	M5323_1.02	-0.192308	0.21	Flank	0.456646
UCEC	CREB3L4	7769	AP	M5323_1.02	0.192308	0.26	Flank	0.463037
UCEC	ELK4	9560	AT	M1903_1.02	0.285714	0.13	Flank	0.430329
UCEC	ELK4	9561	AT	M1903_1.02	-0.285714	0.16	Flank	0.44356
UCEC	CREM	11237	AT	M6181_1.02	-0.159341	0.35	Flank	0.474663
UCEC	CREM	11238	AT	M6181_1.02	0.0934066	0.38	Flank	0.480523
UCEC	CREM	11264	ES	M6181_1.02	0.225358	0.22	Flank	0.456646
UCEC	NFKB2	12948	AA	M5669_1.02	-0.478022	0.04	Flank	0.339193
UCEC	NFKB2	12948	AA	M6370_1.02	-0.340659	0.11	Flank	0.417512
UCEC	MXI1	13079	AP	M4543_1.02	0	0.47	Flank	0.501079
UCEC	MXI1	13079	AP	M4678_1.02	0.142857	0.37	Flank	0.4769
UCEC	MXI1	13079	AP	M4679_1.02	0.186813	0.23	Flank	0.456646
UCEC	MXI1	13080	AP	M4543_1.02	-0.0494505	0.46	Flank	0.496757
UCEC	MXI1	13080	AP	M4678_1.02	-0.203297	0.32	Flank	0.46856
UCEC	MXI1	13080	AP	M4679_1.02	-0.236264	0.23	Flank	0.456646
UCEC	IRF7	13715	ES	M3480_1.02	-0.0934066	0.35	Flank	0.474663
UCEC	IRF7	13715	ES	M5576_1.02	-0.0769231	0.37	Flank	0.4769
UCEC	IRF7	13715	ES	M5577_1.02	-0.164835	0.37	Flank	0.4769
UCEC	IRF7	13715	ES	M6312_1.02	-0.0879121	0.44	Flank	0.491324
UCEC	NR1H3	15705	RI	M6383_1.02	0.230769	0.29	Flank	0.466743
UCEC	ZNF384	19923	ES	M6557_1.02	0.0604396	0.44	Flank	0.491324
UCEC	RARG	21979	AP	M1435_1.02	-0.300699	0.25	Flank	0.462506
UCEC	RARG	21979	AP	M5768_1.02	0.34965	0.18	Flank	0.449969
UCEC	RARG	21979	AP	M5769_1.02	-0.524476	0.03	Flank	0.320116
UCEC	RARG	21979	AP	M5767_1.02	-0.461538	0.06	Flank	0.374783
UCEC	RARG	21979	AP	M6446_1.02	0.160839	0.33	Flank	0.468733
UCEC	RARG	21980	AP	M1435_1.02	0.300699	0.24	Flank	0.4595
UCEC	RARG	21980	AP	M5768_1.02	-0.34965	0.11	Flank	0.417512
UCEC	RARG	21980	AP	M5769_1.02	0.524476	0.04	Flank	0.339193
UCEC	RARG	21980	AP	M5767_1.02	0.461538	0.06	Flank	0.374783
UCEC	RARG	21980	AP	M6446_1.02	-0.160839	0.3	Flank	0.467189
UCEC	ATF7	22094	AT	M5293_1.02	-0.0604396	0.46	Flank	0.496757
UCEC	ATF7	22095	AT	M5293_1.02	0.104396	0.42	Flank	0.487425
UCEC	HMGA2	22877	AT	M6280_1.02	-0.295282	0.17	Flank	0.44765
UCEC	HMGA2	22878	AT	M6280_1.02	0.231175	0.18	Flank	0.449969
UCEC	HMGA2	22880	AT	M6280_1.02	0.138124	0.29	Flank	0.466743
UCEC	NR2C1	23741	AT	M6389_1.02	-0.181319	0.38	Flank	0.480523
UCEC	NR2C1	23742	AT	M6389_1.02	0.181319	0.26	Flank	0.463037
UCEC	KDM2B	24879	RI	M0607_1.02	0.409808	0.08	Flank	0.398482
UCEC	TFDP1	26387	AD	M6515_1.02	-0.302198	0.1	Flank	0.410039
UCEC	ZNF410	28328	ES	M5972_1.02	0.445055	0.04	Flank	0.339193
UCEC	FOS	28489	AP	M2278_1.02	0.631868	0.02	Flank	0.275872
UCEC	FOS	28489	AP	M6231_1.02	0.406593	0.09	Flank	0.405939
UCEC	FOS	28490	AP	M2278_1.02	-0.631868	0.02	Flank	0.275872
UCEC	FOS	28490	AP	M6231_1.02	-0.406593	0.08	Flank	0.398482
UCEC	TCF12	30789	ES	M4479_1.02	-0.21978	0.27	Flank	0.463037
UCEC	NR2F2	32592	AP	M4702_1.02	0	0.47	Flank	0.501079
UCEC	NR2F2	32592	AP	M2960_1.02	-0.313187	0.23	Flank	0.456646
UCEC	NR2F2	32592	AP	M4703_1.02	-0.225275	0.27	Flank	0.463037
UCEC	NR2F2	32592	AP	M6179_1.02	-0.230769	0.2	Flank	0.455938
UCEC	NR2F2	32594	AP	M4702_1.02	0.412088	0.08	Flank	0.398482
UCEC	NR2F2	32594	AP	M2960_1.02	0.214286	0.29	Flank	0.466743
UCEC	NR2F2	32594	AP	M4703_1.02	0.379121	0.1	Flank	0.410039
UCEC	NR2F2	32594	AP	M6179_1.02	0.313187	0.09	Flank	0.405939
UCEC	NFATC3	37186	ES	M1517_1.02	0.195804	0.29	Flank	0.466743
UCEC	SOX15	39008	AT	M5818_1.02	0.0426837	0.48	Flank	0.505364
UCEC	SOX15	39008	AT	M5819_1.02	-0.213419	0.24	Flank	0.4595
UCEC	SOX15	39008	AT	M5820_1.02	-0.274395	0.17	Flank	0.44765
UCEC	SOX15	39008	AT	M6472_1.02	0.018293	0.36	Flank	0.474663
UCEC	SOX15	39009	AT	M5818_1.02	-0.0426837	0.49	Flank	0.51005
UCEC	SOX15	39009	AT	M5819_1.02	0.213419	0.41	Flank	0.486495
UCEC	SOX15	39009	AT	M5820_1.02	0.274395	0.22	Flank	0.456646
UCEC	SOX15	39009	AT	M6472_1.02	-0.018293	0.41	Flank	0.486495
UCEC	RARA	40858	AP	M5763_1.02	0.0384615	0.42	Flank	0.487425
UCEC	RARA	40858	AP	M5762_1.02	0.318681	0.22	Flank	0.456646
UCEC	RARA	40858	AP	M5761_1.02	0.0934066	0.41	Flank	0.486495
UCEC	RARA	40858	AP	M6443_1.02	0	0.52	Flank	0.527461
UCEC	STAT3	41040	AA	M4641_1.02	-0.486933	0.04	Flank	0.339193
UCEC	STAT3	41040	AA	M3974_1.02	-0.305365	0.09	Flank	0.405939
UCEC	STAT3	41040	AA	M3975_1.02	-0.552958	0.03	Flank	0.320116
UCEC	STAT3	41040	AA	M4478_1.02	-0.448419	0.03	Flank	0.320116
UCEC	NFE2L1	42157	AP	M4030_1.02	0.385145	0.11	Flank	0.417512
UCEC	NFE2L1	42158	AP	M4030_1.02	-0.363137	0.16	Flank	0.44356
UCEC	NFE2L1	42160	ES	M4030_1.02	-0.395604	0.04	Flank	0.339193
UCEC	TGIF1	44502	AP	M4064_1.02	-0.192308	0.25	Flank	0.462506
UCEC	TGIF1	44502	AP	M5933_1.02	-0.302198	0.23	Flank	0.456646
UCEC	TGIF1	44502	AP	M6519_1.02	-0.274725	0.13	Flank	0.430329
UCEC	TGIF1	44502	AP	M6520_1.02	-0.296703	0.14	Flank	0.43632
UCEC	MBD2	45575	AT	M6337_1.02	0.236264	0.2	Flank	0.455938
UCEC	MBD2	45576	AT	M6337_1.02	-0.236264	0.3	Flank	0.467189
UCEC	NFATC1	46239	AT	M5656_1.02	-0.225275	0.13	Flank	0.430329
UCEC	NFATC1	46239	AT	M5657_1.02	-0.269231	0.35	Flank	0.474663
UCEC	NFATC1	46239	AT	M5658_1.02	-0.225275	0.24	Flank	0.4595
UCEC	NFATC1	46239	AT	M6361_1.02	-0.192308	0.23	Flank	0.456646
UCEC	NFATC1	46239	AT	M6362_1.02	-0.247253	0.21	Flank	0.456646
UCEC	NFATC1	46240	AT	M5656_1.02	0.225275	0.2	Flank	0.455938
UCEC	NFATC1	46240	AT	M5657_1.02	0.269231	0.25	Flank	0.462506
UCEC	NFATC1	46240	AT	M5658_1.02	0.225275	0.32	Flank	0.46856
UCEC	NFATC1	46240	AT	M6361_1.02	0.192308	0.28	Flank	0.464162
UCEC	NFATC1	46240	AT	M6362_1.02	0.247253	0.21	Flank	0.456646
UCEC	TCF3	46539	RI	M3155_1.02	0.318681	0.14	Flank	0.43632
UCEC	TCF3	46539	RI	M3154_1.02	0.247253	0.15	Flank	0.438663
UCEC	TCF3	46539	RI	M6516_1.02	0.159341	0.28	Flank	0.464162
UCEC	NFIC	46681	ES	M1970_1.02	0.335165	0.08	Flank	0.398482
UCEC	HMG20B	46704	AA	M1582_1.02	0.268333	0.15	Flank	0.438663
UCEC	NFIX	47907	ES	M5664_1.02	0.203297	0.31	Flank	0.468376
UCEC	NFIX	47907	ES	M5666_1.02	0.0494505	0.44	Flank	0.491324
UCEC	USF2	49098	ES	M4579_1.02	0.021978	0.52	Flank	0.527461
UCEC	DBP	50794	AP	M5337_1.02	0.310859	0.17	Flank	0.44765
UCEC	DBP	50794	AP	M6186_1.02	0.333466	0.11	Flank	0.417512
UCEC	DBP	50795	AP	M5337_1.02	-0.310859	0.2	Flank	0.455938
UCEC	DBP	50795	AP	M6186_1.02	-0.333466	0.14	Flank	0.43632
UCEC	IRF3	50988	AD	M5572_1.02	0.21978	0.26	Flank	0.463037
UCEC	IRF3	50988	AD	M6309_1.02	0.0989011	0.41	Flank	0.486495
UCEC	IRF3	50995	ES	M5572_1.02	0.222506	0.19	Flank	0.452944
UCEC	IRF3	50995	ES	M6309_1.02	0	0.59	Flank	0.590321
UCEC	IRF3	51002	AD	M5572_1.02	0.445055	0.05	Flank	0.363241
UCEC	IRF3	51002	AD	M6309_1.02	0.527473	0.03	Flank	0.320116
UCEC	IRF3	51012	ES	M5572_1.02	-0.109632	0.39	Flank	0.483684
UCEC	IRF3	51012	ES	M6309_1.02	-0.153485	0.26	Flank	0.463037
UCEC	IRF3	51027	AD	M5572_1.02	-0.119029	0.35	Flank	0.474663
UCEC	IRF3	51027	AD	M6309_1.02	-0.112765	0.34	Flank	0.472261
UCEC	ZNF524	52115	AP	M5974_1.02	0.0330124	0.5	Flank	0.515062
UCEC	ZNF524	52115	AP	M5975_1.02	-0.0880331	0.45	Flank	0.494677
UCEC	ZNF524	52116	AP	M5974_1.02	-0.0330124	0.46	Flank	0.496757
UCEC	ZNF524	52116	AP	M5975_1.02	0.0880331	0.36	Flank	0.474663
UCEC	MZF1	52484	AP	M3594_1.02	0.038529	0.45	Flank	0.494677
UCEC	MZF1	52484	AP	M1888_1.02	0.213661	0.23	Flank	0.456646
UCEC	MZF1	52485	AP	M3594_1.02	-0.038529	0.41	Flank	0.486495
UCEC	MZF1	52485	AP	M1888_1.02	-0.213661	0.2	Flank	0.455938
UCEC	PAX8	55047	AA	M6411_1.02	-0.296703	0.17	Flank	0.44765
UCEC	NFE2L2	56128	AP	M6360_1.02	0.335165	0.18	Flank	0.449969
UCEC	NFE2L2	56129	AP	M6360_1.02	-0.351648	0.12	Flank	0.425792
UCEC	STAT1	56594	AT	M6493_1.02	-0.104396	0.42	Flank	0.487425
UCEC	STAT1	56594	AT	M3966_1.02	-0.0714286	0.39	Flank	0.483684
UCEC	STAT1	56594	AT	M3968_1.02	0.0769231	0.43	Flank	0.489072
UCEC	STAT1	56594	AT	M4707_1.02	-0.142857	0.31	Flank	0.468376
UCEC	STAT1	56595	AT	M6493_1.02	0.104396	0.3	Flank	0.467189
UCEC	STAT1	56595	AT	M3966_1.02	0.0714286	0.34	Flank	0.472261
UCEC	STAT1	56595	AT	M3968_1.02	-0.0769231	0.34	Flank	0.472261
UCEC	STAT1	56595	AT	M4707_1.02	0.142857	0.25	Flank	0.462506
UCEC	RUNX1	60503	AT	M2925_1.02	-0.0879121	0.34	Flank	0.472261
UCEC	RUNX1	60505	AT	M2925_1.02	0.0879121	0.41	Flank	0.486495
UCEC	PATZ1	61847	ES	M3546_1.02	-0.41958	0.05	Flank	0.363241
UCEC	FOXP1	65601	AT	M0717_1.02	-0.346154	0.16	Flank	0.44356
UCEC	FOXP1	65601	AT	M2283_1.02	0.126374	0.45	Flank	0.494677
UCEC	FOXP1	65602	AT	M0717_1.02	0.346154	0.16	Flank	0.44356
UCEC	FOXP1	65602	AT	M2283_1.02	-0.126374	0.28	Flank	0.464162
UCEC	KLF3	69020	AT	M6323_1.02	0.0384615	0.43	Flank	0.489072
UCEC	KLF3	69021	AT	M6323_1.02	-0.0384615	0.46	Flank	0.496757
UCEC	LEF1	70286	AP	M5596_1.02	0.175824	0.3	Flank	0.467189
UCEC	LEF1	70286	AP	M6327_1.02	0.252747	0.21	Flank	0.456646
UCEC	LEF1	70287	AP	M5596_1.02	-0.175824	0.21	Flank	0.456646
UCEC	LEF1	70287	AP	M6327_1.02	-0.252747	0.15	Flank	0.438663
UCEC	RREB1	75253	ES	M1901_1.02	-0.0839161	0.42	Flank	0.487425
UCEC	RREB1	75253	ES	M3843_1.02	-0.111888	0.37	Flank	0.4769
UCEC	HMGA1	75775	ES	M6279_1.02	-0.318907	0.08	Flank	0.398482
UCEC	NFYA	76094	ES	M1890_1.02	0.0915516	0.41	Flank	0.486495
UCEC	NFYA	76094	ES	M3628_1.02	0.112679	0.34	Flank	0.472261
UCEC	ESR1	78162	AP	M6217_1.02	-0.500012	0.06	Flank	0.374783
UCEC	ESR1	78162	AP	M4697_1.02	-0.26057	0.19	Flank	0.452944
UCEC	ESR1	78162	AP	M3206_1.02	-0.471843	0.08	Flank	0.398482
UCEC	ESR1	78163	AP	M6217_1.02	0.398601	0.14	Flank	0.43632
UCEC	ESR1	78163	AP	M4697_1.02	0.111888	0.36	Flank	0.474663
UCEC	ESR1	78163	AP	M3206_1.02	0.412587	0.14	Flank	0.43632
UCEC	ESR1	78164	AP	M6217_1.02	-0.293706	0.17	Flank	0.44765
UCEC	ESR1	78164	AP	M4697_1.02	0.0839161	0.36	Flank	0.474663
UCEC	ESR1	78164	AP	M3206_1.02	-0.370629	0.1	Flank	0.410039
UCEC	OSR2	84664	AA	M0396_1.02	0.0787879	0.36	Flank	0.474663
UCEC	KLF10	84779	AP	M5591_1.02	-0.0559441	0.4	Flank	0.48512
UCEC	KLF10	84780	AP	M5591_1.02	0.0559441	0.4	Flank	0.48512
UCEC	HSF1	85559	ES	M5565_1.02	0.0164835	0.47	Flank	0.501079
UCEC	HSF1	85559	ES	M3439_1.02	0.0494505	0.36	Flank	0.474663
UCEC	HSF1	85559	ES	M4569_1.02	-0.0494505	0.51	Flank	0.521273
