## Supplementary Table S4 for "Aberrant splicing in human cancer has a large-scale functional impact on transcription factors"

### Sheet: Supplementary Table S4
Supplementary Table S4: List of DBD perturbing PTSEs

### Sheet: BLCA
AS_ID	DBD
7513	bHLH
11238	bZIP
33571	C2H2-type
50451	bZIP
69020	C2H2-type
79842	C2H2-type
84664	C2H2-type
87401	PHD-type

### Sheet: BRCA
AS_ID	DBD
1678	C2H2-type
1976	bHLH
7513	bHLH
10517	C2H2-type
11238	bZIP
19721	Fork-head
19923	C2H2-type
22095	bZIP
26985	Unknown
26986	Unknown
35938	C2H2-type
38634	CG-1
47010	RFX-type winged-helix
47304	C2H2-type
47900	CTF/NF-I
48735	C2H2-type
48832	C2H2-type
49507	C2H2-type
50453	bZIP
51006	IRF tryptophan pentad repeat
51007	IRF tryptophan pentad repeat
51008	IRF tryptophan pentad repeat
51011	IRF tryptophan pentad repeat
51012	IRF tryptophan pentad repeat
51032	IRF tryptophan pentad repeat
51447	C2H2-type
51449	C2H2-type
51700	C2H2-type
51701	C2H2-type
52304	C2H2-type
52384	C2H2-type
52487	C2H2-type
52690	Unknown
52691	Unknown
52692	Unknown
57862	PHD-type
57896	HMG box
58392	THAP-type
58450	RanBP2-type,RING-type,IBR-type
61848	C2H2-type
68553	bHLH
69537	THAP-type
69538	THAP-type
70471	C2H2-type
70474	C2H2-type
77112	C2H2-type
79684	C2H2-type
79842	C2H2-type
80662	C2H2-type
81419	THAP-type
84664	C2H2-type
85406	C2H2-type
85879	CTF/NF-I
87211	C2H2-type
87400	PHD-type
87401	PHD-type
90178	C2H2-type
94886	bHLH
94888	bHLH
95779	HMG box
138937	FLYWCH-type
655196	PHD-type
655200	PHD-type

### Sheet: COAD
AS_ID	DBD
1678	C2H2-type
1976	bHLH
3729	C2H2 AKAP95-type
7513	bHLH
15729	ETS
19923	C2H2-type
23408	THAP-type
24654	T-box
38636	CG-1
47307	C2H2-type
47900	CTF/NF-I
48018	C2H2-type
48735	C2H2-type
48770	C2H2-type
48772	C2H2-type
48830	C2H2-type
48832	C2H2-type
50245	C2H2-type
50246	C2H2-type
50310	C2H2-type
51011	IRF tryptophan pentad repeat
51032	IRF tryptophan pentad repeat
51447	C2H2-type
51449	C2H2-type
51700	C2H2-type
51701	C2H2-type
51713	C2H2-type
58392	THAP-type
58450	RanBP2-type,RING-type,IBR-type
58547	C2H2-type
61847	C2H2-type
69020	C2H2-type
80662	C2H2-type
84324	Unknown
86925	C2H2-type
86926	C2H2-type
87400	PHD-type
87401	PHD-type

### Sheet: HNSC
AS_ID	DBD
11238	bZIP
14951	ETS
19923	C2H2-type
22095	bZIP
28496	bZIP
28497	bZIP
32290	C2H2-type
32291	C2H2-type
47900	CTF/NF-I
48728	C2H2-type
48770	C2H2-type
48822	C2H2-type
48830	C2H2-type
48832	C2H2-type
49001	C2H2-type
49507	C2H2-type
50453	bZIP
51011	IRF tryptophan pentad repeat
51012	IRF tryptophan pentad repeat
51013	IRF tryptophan pentad repeat
51027	IRF tryptophan pentad repeat
51388	C2H2-type
51700	C2H2-type
51701	C2H2-type
52380	C2H2-type
58392	THAP-type
58450	RanBP2-type,RING-type,IBR-type
59807	C2H2-type
59808	C2H2-type
59813	C2H2-type
69020	C2H2-type
70471	C2H2-type
77112	C2H2-type
79842	C2H2-type
80662	C2H2-type
87211	C2H2-type
87400	PHD-type
87401	PHD-type
94886	bHLH
94888	bHLH

### Sheet: KICH
AS_ID	DBD
4	bHLH
5	bHLH
621	C2H2-type
725	C2H2-type
1976	bHLH
2065	Fork-head
3729	C2H2 AKAP95-type
7513	bHLH
14951	ETS
16271	NDT80
16723	bZIP
19923	C2H2-type
23408	THAP-type
24925	bHLH
32291	C2H2-type
32592	Nuclear receptor,NR C4-type
35938	C2H2-type
36106	C2H2-type
45143	C2H2-type
48681	C2H2-type
48690	C2H2-type
48719	C2H2-type
48728	C2H2-type
48803	C2H2-type
48830	C2H2-type
49000	C2H2-type
49001	C2H2-type
49516	C2H2-type
50245	C2H2-type
50451	bZIP
50999	IRF tryptophan pentad repeat
51361	C2H2-type
51414	C2H2-type
51455	C2H2-type
51640	C2H2-type
51701	C2H2-type
57869	PHD-type
57896	HMG box
58392	THAP-type
58450	RanBP2-type,RING-type,IBR-type
58454	RING-type
58547	C2H2-type
59807	C2H2-type
59808	C2H2-type
59813	C2H2-type
69020	C2H2-type
75721	C2H2-type
81416	THAP-type
81913	bZIP
85406	C2H2-type
85879	CTF/NF-I
86100	NF-X1-type
87211	C2H2-type
87320	A.T hook
94886	bHLH
94888	bHLH
96569	C2H2-type

### Sheet: KIRC
AS_ID	DBD
4	bHLH
5	bHLH
621	C2H2-type
725	C2H2-type
1976	bHLH
2008	C2H2-type
2065	Fork-head
3729	C2H2 AKAP95-type
11238	bZIP
14951	ETS
16271	NDT80
19923	C2H2-type
22095	bZIP
23924	Nuclear receptor,NR C4-type
24654	T-box
29804	C2H2-type
32290	C2H2-type
33571	C2H2-type
35938	C2H2-type
36106	C2H2-type
45521	CXXC-type
47901	CTF/NF-I
48723	C2H2-type
48799	C2H2-type
48807	C2H2-type
48830	C2H2-type
48832	C2H2-type
49000	C2H2-type
49001	C2H2-type
50245	C2H2-type
51032	IRF tryptophan pentad repeat
51409	C2H2-type
51449	C2H2-type
51640	C2H2-type
51700	C2H2-type
51701	C2H2-type
51704	C2H2-type
53662	C2H2-type
53664	C2H2-type
56090	C2H2-type
58392	THAP-type
58547	C2H2-type
59808	C2H2-type
59813	C2H2-type
61844	C2H2-type
61847	C2H2-type
77995	C2H2-type
79074	C2H2-type
79842	C2H2-type
80647	C2H2-type
81420	THAP-type
82180	C2H2-type
82205	C2H2-type
84324	Unknown
85935	C2H2-type
87211	C2H2-type
87400	PHD-type
87401	PHD-type
212375	Nuclear receptor,NR C4-type
212376	Nuclear receptor,NR C4-type

### Sheet: KIRP
AS_ID	DBD
621	C2H2-type
2008	C2H2-type
14951	ETS
16271	NDT80
19923	C2H2-type
22095	bZIP
23924	Nuclear receptor,NR C4-type
29804	C2H2-type
32290	C2H2-type
36106	C2H2-type
45520	CXXC-type
47306	C2H2-type
48018	C2H2-type
48690	C2H2-type
48723	C2H2-type
48772	C2H2-type
48830	C2H2-type
48832	C2H2-type
49000	C2H2-type
49001	C2H2-type
50245	C2H2-type
50310	C2H2-type
50451	bZIP
51449	C2H2-type
51701	C2H2-type
51704	C2H2-type
52380	C2H2-type
52689	Unknown
55515	C2H2-type,Homeobox
57862	PHD-type
58450	RanBP2-type,RING-type,IBR-type
58547	C2H2-type
59808	C2H2-type
61844	C2H2-type
68553	bHLH
79074	C2H2-type
79842	C2H2-type
82180	C2H2-type
85879	CTF/NF-I
85935	C2H2-type
87400	PHD-type
87401	PHD-type
94888	bHLH

### Sheet: LIHC
AS_ID	DBD
621	C2H2-type
1678	C2H2-type
1976	bHLH
2008	C2H2-type
8652	Nuclear receptor,NR C4-type
8653	NR C4-type,Nuclear receptor
11238	bZIP
19923	C2H2-type
23408	THAP-type
23926	Nuclear receptor
38634	CG-1
45155	C2H2-type
47902	CTF/NF-I
48018	C2H2-type
48680	C2H2-type
48723	C2H2-type
48822	C2H2-type
50245	C2H2-type
50451	bZIP
50998	IRF tryptophan pentad repeat
50999	IRF tryptophan pentad repeat
51010	IRF tryptophan pentad repeat
51012	IRF tryptophan pentad repeat
51455	C2H2-type
52380	C2H2-type
58392	THAP-type
58547	C2H2-type
80647	C2H2-type
85406	C2H2-type
87401	PHD-type

### Sheet: LUAD
AS_ID	DBD
4	bHLH
621	C2H2-type
724	C2H2-type
725	C2H2-type
1678	C2H2-type
7513	bHLH
11238	bZIP
16723	bZIP
19923	C2H2-type
22095	bZIP
26986	Unknown
32290	C2H2-type
35938	C2H2-type
45520	CXXC-type
45521	CXXC-type
48728	C2H2-type
48735	C2H2-type
48770	C2H2-type
48832	C2H2-type
49507	C2H2-type
51008	IRF tryptophan pentad repeat
51010	IRF tryptophan pentad repeat
51011	IRF tryptophan pentad repeat
51012	IRF tryptophan pentad repeat
51023	IRF tryptophan pentad repeat
51025	IRF tryptophan pentad repeat
51409	C2H2-type
51449	C2H2-type
51701	C2H2-type
52380	C2H2-type
52691	Unknown
52693	Unknown
57869	PHD-type
57896	HMG box
58392	THAP-type
58450	RanBP2-type,RING-type,IBR-type
59807	C2H2-type
59808	C2H2-type
69020	C2H2-type
69538	THAP-type
70471	C2H2-type
77995	C2H2-type
79842	C2H2-type
80662	C2H2-type
81419	THAP-type
81420	THAP-type
81440	C2H2-type
82180	C2H2-type
84324	Unknown
87400	PHD-type
87401	PHD-type

### Sheet: LUSC
AS_ID	DBD
502	CG-1
621	C2H2-type
724	C2H2-type
725	C2H2-type
1678	C2H2-type
7513	bHLH
11238	bZIP
14951	ETS
16271	NDT80
16723	bZIP
19923	C2H2-type
24925	bHLH
32290	C2H2-type
35938	C2H2-type
38634	CG-1
38655	C2H2-type
42197	Homeobox
45520	CXXC-type
45521	CXXC-type
47306	C2H2-type
47307	C2H2-type
47900	CTF/NF-I
48018	C2H2-type
48723	C2H2-type
48728	C2H2-type
48735	C2H2-type
48770	C2H2-type
49507	C2H2-type
50245	C2H2-type
50247	C2H2-type
50453	bZIP
51006	IRF tryptophan pentad repeat
51007	IRF tryptophan pentad repeat
51008	IRF tryptophan pentad repeat
51010	IRF tryptophan pentad repeat
51011	IRF tryptophan pentad repeat
51012	IRF tryptophan pentad repeat
51013	IRF tryptophan pentad repeat
51015	IRF tryptophan pentad repeat
51027	IRF tryptophan pentad repeat
51028	IRF tryptophan pentad repeat
51449	C2H2-type
51455	C2H2-type
51640	C2H2-type
51700	C2H2-type
51701	C2H2-type
51704	C2H2-type
52304	C2H2-type
52380	C2H2-type
52692	Unknown
52693	Unknown
57650	C2H2-type
57869	PHD-type
58392	THAP-type
58450	RanBP2-type,RING-type,IBR-type
58547	C2H2-type
59804	C2H2-type
59807	C2H2-type
59808	C2H2-type
59813	C2H2-type
59908	C2H2-type
61846	C2H2-type
69020	C2H2-type
69537	THAP-type
70471	C2H2-type
71933	C2H2-type
71934	C2H2-type
71935	C2H2-type
71937	C2H2-type
75721	C2H2-type
77112	C2H2-type
77995	C2H2-type
79075	C2H2-type
79842	C2H2-type
80662	C2H2-type
81419	THAP-type
81420	THAP-type
84324	Unknown
85658	C2H2-type
86100	NF-X1-type
86926	C2H2-type
87211	C2H2-type
87400	PHD-type
87401	PHD-type
94886	bHLH
94888	bHLH
138937	FLYWCH-type

### Sheet: PRAD
AS_ID	DBD
1678	C2H2-type
3729	C2H2 AKAP95-type
7513	bHLH
33571	C2H2-type
47306	C2H2-type
47307	C2H2-type
48690	C2H2-type
48719	C2H2-type
48723	C2H2-type
50451	bZIP
58392	THAP-type
87211	C2H2-type
114107	Nuclear receptor,NR C4-type
138937	FLYWCH-type

### Sheet: STAD
AS_ID	DBD
1976	bHLH
19923	C2H2-type
45143	C2H2-type
45520	CXXC-type
47010	RFX-type winged-helix
48680	C2H2-type
48690	C2H2-type
48728	C2H2-type
50310	C2H2-type
51007	IRF tryptophan pentad repeat
51011	IRF tryptophan pentad repeat
51012	IRF tryptophan pentad repeat
52380	C2H2-type
57896	HMG box
76581	C2H2-type
79842	C2H2-type
84664	C2H2-type
85406	C2H2-type
87211	C2H2-type
87400	PHD-type
87401	PHD-type
95779	HMG box
114107	Nuclear receptor,NR C4-type

### Sheet: THCA
AS_ID	DBD
5	bHLH
621	C2H2-type
724	C2H2-type
2008	C2H2-type
11238	bZIP
14951	ETS
23408	THAP-type
24654	T-box
26880	IRF tryptophan pentad repeat
26986	Unknown
36351	C2H2-type
38634	CG-1
47010	RFX-type winged-helix
47900	CTF/NF-I
48807	C2H2-type
51414	C2H2-type
51447	C2H2-type
51449	C2H2-type
51640	C2H2-type
52183	C2H2-type
52206	C2H2-type
52691	Unknown
57862	PHD-type
58392	THAP-type
58454	RING-type
60198	CCHHC-type
61847	C2H2-type
61848	C2H2-type
68663	C2H2-type
70471	C2H2-type
77112	C2H2-type
87400	PHD-type
87401	PHD-type
94886	bHLH

### Sheet: UCEC
AS_ID	DBD
502	CG-1
1976	bHLH
3733	C2H2-type
7513	bHLH
11238	bZIP
19923	C2H2-type
22095	bZIP
23408	THAP-type
30770	C2H2-type
32291	C2H2-type
32592	Nuclear receptor,NR C4-type
33571	C2H2-type
45155	C2H2-type
47307	C2H2-type
48680	C2H2-type
48686	C2H2-type
51012	IRF tryptophan pentad repeat
51027	IRF tryptophan pentad repeat
51704	C2H2-type
57887	PHD-type
61847	C2H2-type
65602	C2H2-type,Fork-head
69020	C2H2-type
69538	THAP-type
76581	C2H2-type
80662	C2H2-type
84664	C2H2-type
87400	PHD-type
87401	PHD-type
