## Supplementary Table S5 for "Aberrant splicing in human cancer has a large-scale functional impact on transcription factors"

### Sheet: Supplementary Table S5
Supplementary Table S5: List of ED perturbing PTSEs

### Sheet: BLCA
AS_ID	DBD
8624	AD
11238	AD
13156	RD
17151	RD
22881	AD
23741	RD
33571	RD
40858	AD
49098	AD
50451	AD
56595	AD
60533	RD
70356	AD
79842	RD

### Sheet: BRCA
AS_ID	DBD
325	RD
1976	AD
11231	AD
11238	AD
11242	AD
11258	AD
11261	AD
11264	AD
12536	RD
13138	RD,AD
13139	RD,AD
13142	RD,AD
13146	RD,AD
13147	RD,AD
13148	RD
22877	AD
22881	AD
23741	RD
26985	AD
26986	AD
27143	AD
30783	AD
39501	AD
40858	AD
42160	AD
45611	AD
48735	RD
50988	AD
52487	AD
52643	AD
53813	AD
53814	AD
53815	AD
59802	AD
70287	AD
70294	AD,RD
74880	RD
76094	AD
76398	AD
77374	RD
79684	RD
79842	RD
88095	AD
89056	AD
100455	AD
101317	AD
151705	RD,AD

### Sheet: COAD
AS_ID	DBD
1976	AD
3729	AD
11231	AD
13142	RD,AD
13143	RD,AD
13156	RD
17151	RD
23741	RD
30783	AD
39507	AD
40856	AD
40858	AD
42160	AD
46240	AD
48735	RD
49098	AD
50994	AD
50995	AD
56595	AD
59465	RD
60533	RD
70287	AD
70294	AD,RD
70610	AD
76094	AD
77374	RD
91509	AD
94582	AD

### Sheet: HNSC
AS_ID	DBD
8275	AD
11230	AD
11238	AD
11245	AD
14951	AD
22881	AD
23741	RD
28496	RD
28497	RD
30783	AD
39507	AD
40858	AD
46679	AD
46680	AD
48732	RD
48822	RD
50995	AD
52380	RD
53815	AD
56128	RD
56595	AD
70294	AD,RD
70610	AD
76404	AD
77374	RD
79842	RD
101916	AD
118933	AD
119031	RD

### Sheet: KICH
AS_ID	DBD
1976	AD
3225	AD
3729	AD
8624	AD
8625	AD
10511	RD
10513	RD
11230	AD
13146	RD,AD
13147	RD,AD
14951	AD
16271	AD
23741	RD
24784	AD
32592	Bif
36401	RD
39507	AD
40858	AD
42160	AD
50451	AD
51361	RD
51455	RD
51640	RD
55049	RD,AD
56128	RD
59463	RD
70294	AD,RD
70610	AD
74880	RD
91786	AD
99872	AD
102556	RD,AD
102557	RD,AD

### Sheet: KIRC
AS_ID	DBD
1976	AD
3729	AD
8624	AD
11231	AD
11238	AD
11240	AD
11242	AD
11243	AD
11245	AD
11251	AD
11258	AD
11261	AD
11264	AD
11279	AD
11285	AD
11290	AD
11291	AD
13129	RD,AD
13131	RD,AD
13138	RD,AD
13139	RD,AD
13140	RD
13142	RD,AD
13156	RD
14951	AD
16271	AD
22877	AD
22881	AD
26993	AD
29804	AD,RD
33571	RD
40858	AD
46679	AD
46680	AD
48807	RD
51640	RD
56090	AD
56595	AD
59465	RD
70287	AD
70610	AD
76094	AD
76398	AD
79842	RD
79992	AD
81517	AD
91502	AD
91503	AD
102558	RD,AD
151705	RD,AD
533932	RD,AD

### Sheet: KIRP
AS_ID	DBD
8624	AD
11230	AD
11261	AD
11264	AD
13081	RD
13138	RD,AD
13139	RD,AD
13142	RD,AD
13156	RD
14951	AD
16271	AD
17151	RD
22877	AD
29804	AD,RD
39507	AD
40858	AD
50451	AD
50988	AD
52380	RD
56595	AD
59465	RD
70287	AD
70610	AD
76398	AD
79842	RD
79992	AD
81517	AD
91786	AD
100453	AD
100455	AD
533933	AD

### Sheet: LIHC
AS_ID	DBD
1976	AD
8624	AD
11231	AD
11238	AD
13138	RD,AD
13156	RD
17151	RD
23741	RD
42160	AD
48732	RD
48822	RD
49098	AD
50451	AD
50994	AD
50995	AD
51455	RD
52380	RD
59465	RD
76094	AD

### Sheet: LUAD
AS_ID	DBD
11231	AD
11238	AD
12536	RD
13140	RD
13146	RD,AD
13156	RD
22881	AD
23741	RD
24784	AD
26986	AD
26993	AD
39501	AD
39507	AD
40858	AD
45610	AD,RD
46240	AD
46681	AD
48732	RD
48735	RD
49098	AD
50988	AD
50994	AD
50995	AD
52380	RD
70610	AD
76094	AD
77374	RD
79842	RD
151705	RD,AD

### Sheet: LUSC
AS_ID	DBD
321	AD
8533	AD
11231	AD
11238	AD
11246	AD
11261	AD
11264	AD
12536	RD
13146	RD,AD
13147	RD,AD
13156	RD
14951	AD
16271	AD
22881	AD
23741	RD
39501	AD
40858	AD
42160	AD
45603	AD
46240	AD
46241	AD
48735	RD
49098	AD
50988	AD
50994	AD
50995	AD
51455	RD
51640	RD
52380	RD
53815	AD
56128	RD
56595	AD
68093	AD
70287	AD
70294	AD,RD
70610	AD
76094	AD
76398	AD
77374	RD
79842	RD
91508	AD
101317	AD
107806	AD
151705	RD,AD

### Sheet: PRAD
AS_ID	DBD
3729	AD
8275	AD
11230	AD
11261	AD
13146	RD,AD
22881	AD
33571	RD
40858	AD
46679	AD
46681	AD
48732	RD
50449	AD
50451	AD
50988	AD
51197	AD
53814	AD
76094	AD
101317	AD
151705	RD,AD

### Sheet: STAD
AS_ID	DBD
1976	AD
13142	RD,AD
13146	RD,AD
23741	RD
39507	AD
42160	AD
46240	AD
46241	AD
50994	AD
50995	AD
52380	RD
56595	AD
70610	AD
79842	RD

### Sheet: THCA
AS_ID	DBD
8624	AD
11238	AD
13081	RD
13138	RD,AD
13139	RD,AD
13146	RD,AD
14951	AD
22877	AD
22881	AD
26986	AD
39501	AD
40856	AD
45164	RD
45610	AD,RD
46240	AD
46681	AD
48732	RD
48807	RD
51640	RD
52183	RD
52206	RD
60198	RD
70610	AD
85683	RD
99872	AD
102557	RD,AD
152967	RD

### Sheet: UCEC
AS_ID	DBD
1976	AD
11238	AD
11264	AD
22877	AD
22878	AD
23741	RD
28489	AD
32592	Bif
33571	RD
36171	AD
40858	AD
42160	AD
45576	AD
46240	AD
46681	AD
49098	AD
50795	AD
50988	AD
50995	AD
55047	RD,AD
56128	RD
56595	AD
60503	AD,RD
65602	RD
70287	AD
76094	AD
