## Supplementary Table S3 for "Aberrant splicing in human cancer has a large-scale functional impact on transcription factors"

### Sheet: Supplementary Table S3
Supplementary Table S3: List of PTSEs occurring uniquely in a cancer type

### Sheet: BLCA
AS_ID	CI_Type	Hazard_Ratio
15703	overall_survival	0.646
28499
39505
45518
70356	disease_free_interval	0.312
84141	disease_specific_survival;progression_free_interval	0.631;0.715

### Sheet: BRCA
AS_ID	CI_Type	Hazard_Ratio
325
727
1898
1899
10487
10488
10517
10557
10560
11336
13125
13148
13707	progression_free_interval;disease_free_interval	0.712;0.592
13986
19413
19416
19464
19465
19721
21805
22180
25319
26143
26985
27142
27143
27937
27942
29912
32182
32183
33510	disease_free_interval	1.785
36205
36223
36224
37456
39380
39385	disease_specific_survival	1.741
44527
44903
45324
45325
45557
45559
45611
46848	disease_free_interval	1.675
46849	disease_free_interval	0.597
47304
47348
47374
47805
47806	disease_free_interval;progression_free_interval	2.129;1.512
48081
48596
48640
48796
48809
48810
48842
49383
49385
49395
51473	overall_survival;disease_specific_survival	0.692;0.54
51512
51530
51621	disease_specific_survival	1.602
51706
52121
52122
52200
52280	disease_specific_survival	0.62
52383
52384
52385
52397
52487
52488
52643
52644
52690
52694
53026
53057
53059
53813
56998
59802
59905
59907
67165	disease_free_interval	1.66
68867	overall_survival;disease_specific_survival;progression_free_interval	0.56;0.558;0.604
68986
69331
69531	overall_survival;progression_free_interval;disease_free_interval	0.681;0.633;0.513
69532
70474
71433
71434
71939
76460
77835
78018
79684
79832	overall_survival	1.622
80301
80664
80669	disease_free_interval	0.556
81520
81656
82196
82198
83305
83306
85411
85482
85488
85490
85491
85663
85885
87491
87492
88094
88095
88937
88955
89056
90178
90179
92557
93848
95291	disease_free_interval	0.545
95367
97489
97576	disease_specific_survival	0.509
97577
101314
115220	disease_free_interval;progression_free_interval	0.561;0.618
115226
115228
115251	overall_survival	0.646
115259
116114
116119
127396
128045
187585
196554
196555
655196
655200

### Sheet: COAD
AS_ID	CI_Type	Hazard_Ratio
7524
13143
13154
15699
15728
15729
21383
21385
25130	overall_survival;disease_specific_survival	0.573;0.445
28319	disease_free_interval	2.795
32719
36153
38378
38379
38636
44782
44783
47271	disease_free_interval	0.211
47272
50246
51713
52347
52827	overall_survival	0.574
56716
59466	progression_free_interval;overall_survival;disease_specific_survival	1.629;2.036;2.059
61080
66717	disease_free_interval;overall_survival;disease_specific_survival;progression_free_interval	0.392;0.641;0.494;0.641
66718	disease_specific_survival;disease_free_interval;progression_free_interval;overall_survival	2.09;2.596;1.612;1.616
73475
75913	progression_free_interval;disease_specific_survival	1.516;1.808
77133	disease_free_interval	3.582
77134
82500
82501
82504
86925
91509
94582
97785	overall_survival;disease_specific_survival	0.461;0.43
97786	progression_free_interval;disease_specific_survival;overall_survival	0.646;0.417;0.465
230466

### Sheet: HNSC
AS_ID	CI_Type	Hazard_Ratio
402
14323
25133
25887
25888
26391
28496
28497
37500
45512	disease_specific_survival;progression_free_interval	0.657;0.724
47259
48786
48787
49489
50305
50918
51388
51389
52225
52226
52230
66011
69756
76404
80700
87632
101916
118933
119031

### Sheet: KICH
AS_ID	CI_Type	Hazard_Ratio
3225
7514	overall_survival	0.232
7519
7520
7602
7775
8625
10511
10513
11239
11294
13709
13712
13713
21380
21381
22532
24201
24874
25132
28326
30968
30970
36400
36401
38140
40546
40841	progression_free_interval;overall_survival	6.147;11.006
42196
42213
44408
45511
46537
46760
46761
46853
47284
47286
47288
47308	progression_free_interval	0.238
47313
47755
47756
47757
47758
47764
47775
47799	progression_free_interval;overall_survival	0.097;0.131
48681
48803
48804
49006
49007
49515	progression_free_interval	5.38
49516	progression_free_interval	0.203
50144
50145
50335
51361	progression_free_interval;overall_survival	5.956;4.614
51619
51631
51669
51676
52253
52255
52260
52265
52429
52430
52432
52466	overall_survival	4.327
55049
55621
59463
59464
60138
60681
63412
63673
65669
67573
70187
70188
70190
71931
74700
75769	overall_survival	0.145
75770	overall_survival;progression_free_interval	7.393;4.323
79838
79987	progression_free_interval	7.043
80097	progression_free_interval;overall_survival	1.11e+09;1.02e+09
81416
81417
81911
81913
82230
82232	overall_survival	0.129
83237
83239
87319
87320
88947
90551
91789
95404
96569
102556
115253

### Sheet: KIRC
AS_ID	CI_Type	Hazard_Ratio
3224	overall_survival;progression_free_interval;disease_specific_survival	0.49;0.595;0.412
9736
9879	disease_specific_survival;overall_survival;disease_free_interval	1.576;1.551;0.234
11240
11243	overall_survival;disease_specific_survival	1.398;1.592
11251	disease_specific_survival;overall_survival	0.6;0.695
11279
11285
11290
11291	disease_specific_survival;progression_free_interval	1.539;1.554
11308	overall_survival	0.706
11309	overall_survival	1.419
13129
13131	overall_survival;disease_free_interval	1.594;0.144
13701	disease_specific_survival	1.704
13703	disease_specific_survival	0.598
13984	progression_free_interval	1.731
14437	progression_free_interval;overall_survival;disease_specific_survival	0.666;0.547;0.582
14438	overall_survival;disease_specific_survival;progression_free_interval	1.827;1.719;1.501
14446
15707
15709	overall_survival	0.605
16917	overall_survival	0.578
16918	overall_survival	1.73
26723
26724
27780
27781
27872
27936
32713	progression_free_interval;disease_specific_survival	1.508;1.807
32714	progression_free_interval;disease_specific_survival	0.68;0.558
37457
40545
45681
47344	progression_free_interval;disease_specific_survival;overall_survival	1.426;2.029;1.978
47346
47366
47769	overall_survival;disease_specific_survival	2.538;2.835
47901
48600
48662	overall_survival	0.672
48678
48799
49002
49372
49504
50275	progression_free_interval;overall_survival;disease_specific_survival	1.802;2.155;2.427
50300	overall_survival	1.515
51446	disease_specific_survival;progression_free_interval	1.966;1.528
51469
51623	disease_specific_survival;overall_survival;progression_free_interval	1.499;1.622;1.382
51626	overall_survival	1.439
51666	disease_specific_survival;progression_free_interval	1.651;1.645
52259
52395
52828	progression_free_interval	1.553
53662
53664
56090	disease_free_interval;overall_survival	0.342;0.712
56112	overall_survival;disease_specific_survival	1.554;1.892
56113	overall_survival;disease_specific_survival	1.558;1.93
56115
59392
59394
59437	progression_free_interval;overall_survival;disease_specific_survival	1.837;1.441;1.592
62690
63739
66005
66006
67162
68984
70185
70186
70759
70760
71501	disease_free_interval;overall_survival	0.252;0.689
74117	overall_survival;disease_specific_survival;progression_free_interval	1.826;2.168;1.56
74120
76174
77135
77137	progression_free_interval;disease_specific_survival	1.378;1.507
80088	overall_survival	0.707
82179
82181
82205	disease_specific_survival;overall_survival	0.631;0.7
82238
82239	disease_free_interval	0.269
84230
84231
85268	disease_free_interval	0.122
89557
91502
91503	disease_specific_survival;progression_free_interval	1.916;1.641
101322
102558	overall_survival	0.68
127790
130134
157029
212375
212376
212380
533932	progression_free_interval;disease_specific_survival	0.475;0.472

### Sheet: KIRP
AS_ID	CI_Type	Hazard_Ratio
489
779
3223
8819	progression_free_interval	0.528
8820
20664	disease_specific_survival;overall_survival	2.404;1.961
20666	overall_survival;disease_specific_survival	0.515;0.422
24876
26386	disease_specific_survival;overall_survival	2.404;2.208
26988
45835	disease_specific_survival	0.256
48817
49527
50276
50277
51549
51681
52308
52309
52352	disease_specific_survival	2.354
52353
52454
52689	progression_free_interval	0.489
55515	disease_free_interval;disease_specific_survival;overall_survival	0.382;0.297;0.526
55516	disease_free_interval;overall_survival;disease_specific_survival	2.666;1.915;3.402
78496
85402
87318
88404
88405
100453
533933	disease_specific_survival	0.37

### Sheet: LIHC
AS_ID	CI_Type	Hazard_Ratio
8629	progression_free_interval	1.496
8631	progression_free_interval	1.421
8632
8633
8634
8635
8636	disease_specific_survival;progression_free_interval	0.587;0.678
8641	progression_free_interval	0.718
8642
8644
8645	disease_specific_survival	0.536
8646
8647	disease_specific_survival;progression_free_interval;disease_free_interval	1.608;1.545;1.475
8652	progression_free_interval	0.701
8653
23926
26811	progression_free_interval	1.567
30781
31269
31270
36942	overall_survival	0.681
40586
47795
47902
48819
48982	disease_specific_survival;overall_survival;disease_free_interval	1.829;1.676;1.444
50303
50998	disease_free_interval;disease_specific_survival;overall_survival	0.658;0.538;0.589
56127	progression_free_interval;disease_free_interval;overall_survival	1.426;1.482;1.814
73878
75902
89989

### Sheet: LUAD
AS_ID	CI_Type	Hazard_Ratio
302
13708
16278
18412
22090
22092
22624
25125
27287
27288
28008
28495
30780	overall_survival;progression_free_interval	1.506;1.436
33574
46532
46533
47281	disease_free_interval	2.034
47399
47401
47779
47801
47802
49466
50251
51023
51025
51685
78022	disease_specific_survival;progression_free_interval	2.192;1.693
81440	disease_specific_survival;overall_survival	0.668;0.686
85477
88713
92559

### Sheet: LUSC
AS_ID	CI_Type	Hazard_Ratio
321
322
501
1135
1271
2019
2050	progression_free_interval	1.617
2128	progression_free_interval	1.489
8533
8970
10547	overall_survival	0.73
10549	overall_survival	1.363
11246
11299
11300
13710
13980
14444	overall_survival	1.379
19498	overall_survival;progression_free_interval	0.67;0.617
21445
22527
26384
28501
29913
31300
33549	progression_free_interval	0.641
35940
35941
37505
38655
42125
42126
42197
42198
45603
47279
47312
47338
48758
48992
49555
49557
50247	overall_survival	0.728
50384
51015
51028
51470
52329
52649
52916
57508
57650
57890
59804
59908
61154
61846
65594
65598	disease_specific_survival	0.594
68092
68093
71933
71934
71935
71937
72757
77998
79075	disease_free_interval	0.403
80696
81070
81071
81475
81478
81733
81749
81751
82201
84263
84751
85484
85658
85661
85662	disease_free_interval	0.559
85742
85744
89676
91508
93439
95264
95402
101374	disease_specific_survival	2.041
103151	disease_free_interval;progression_free_interval	3.086;1.724
107806
114907

### Sheet: PRAD
AS_ID	CI_Type	Hazard_Ratio
9811
11140
11141
27938
27939
45683
47405
48085
49503
49531
50448
50449
51156
51157
51197
51534
52252
52461
63737
63738
65967
75722
80083
85265
94993	disease_free_interval	3.02
99446
100149
101327	progression_free_interval	0.628

### Sheet: STAD
AS_ID	CI_Type	Hazard_Ratio
7588
8779
13972
15702	overall_survival	1.387
33457
33465
33466
39378
45156
45826	disease_free_interval	2.483
45827	disease_free_interval	0.408
48994
49474
51403
51405
51617
61079
61081
62691	disease_specific_survival;disease_free_interval	1.639;2.13
69539
84114
84116
89958
89959
96230
97717
102087	progression_free_interval;disease_free_interval	1.547;2.487
121587
151889

### Sheet: THCA
AS_ID	CI_Type	Hazard_Ratio
1099
1100
2135
7774	progression_free_interval	0.513
8088
11244
13471
15700
19209
21891
22345
22346
22347
24579
25126
25136
26607
26880
27139
27140
32230
36351
39506
45164
45497
45499
47266
47292
47493
47793
47794
48715
48716
48774
49436
49523
50306
50317
50318
50698
51392
51457	disease_free_interval;progression_free_interval	2.63;2.298
51505
52171
52182
52183
52206
52207
52314
52330
52375
52455
52456
52457
52743
52744
53810
57161
57162
57163
57287
57288
59289
59687
59688
60197
60198
60765
60766
63868
64243
68628
68629
68663	disease_free_interval	2.546
73337
73338
73348
74390
74391	disease_free_interval	0.371
74887
75914
77151
77152
78838
82169
82171
82187
82189	progression_free_interval	1.949
85683
87060
87061
87592
88710
88946
94995	progression_free_interval	1.914
95106
102506
115569
117161
152967
204459

### Sheet: UCEC
AS_ID	CI_Type	Hazard_Ratio
486
487
3733
22878
25533
28489
28490
30770	disease_free_interval	0.578
36171	disease_free_interval	2.045
41040
45575
45576
46525
46704
48093
48686	disease_specific_survival	0.494
48831
50794
50795
55047	disease_specific_survival;progression_free_interval;overall_survival	2.521;1.548;1.839
57867	progression_free_interval;overall_survival	0.686;0.622
57887
57888
60503
60505
65601
65602
65633
65634
78164
