## Supplementary Table S2 for "Aberrant splicing in human cancer has a large-scale functional impact on transcription factors"

### Sheet: Supplementray Table S2
Supplementary Table S2: List of PTSEs occurring in multiple cancer types

### Sheet: PTSE-cancer combinations
AS_ID	CANCER_TYPE
2054	BLCA;BRCA;COAD;KIRC;LUSC;STAD;THCA
7513	BLCA;BRCA;COAD;KICH;LUAD;LUSC;PRAD;UCEC
8624	BLCA;KICH;KIRC;KIRP;LIHC;THCA
9737	BLCA;LUAD
10507	BLCA;BRCA;COAD;HNSC;KICH;KIRP;LUAD;LUSC;STAD;UCEC
10509	BLCA;BRCA;COAD;HNSC;KICH;KIRP;LUAD;LUSC;STAD;UCEC
11229	BLCA;BRCA;KICH;KIRP;LIHC;LUSC;PRAD
11237	BLCA;BRCA;HNSC;KIRC;LIHC;LUAD;LUSC;PRAD;THCA;UCEC
11238	BLCA;BRCA;HNSC;KIRC;LIHC;LUAD;LUSC;THCA;UCEC
11865	BLCA;BRCA;COAD;HNSC;LUAD;LUSC;PRAD;STAD
11866	BLCA;BRCA;COAD;HNSC;LUAD;LUSC;PRAD;STAD
13156	BLCA;COAD;KIRC;KIRP;LIHC;LUAD;LUSC
15692	BLCA;BRCA;COAD;KICH;KIRC;KIRP;LIHC;LUAD;LUSC;PRAD
15694	BLCA;BRCA;COAD;HNSC;KICH;KIRC;LUAD;LUSC;PRAD;THCA
15703	BLCA
15705	BLCA;COAD;KICH;LUSC;PRAD;UCEC
16898	BLCA;KICH
17151	BLCA;COAD;KIRP;LIHC
17152	BLCA;COAD;KIRP;LIHC
21884	BLCA;BRCA;HNSC;KICH;KIRC;KIRP;LIHC;LUAD;LUSC;THCA
21887	BLCA;BRCA;HNSC;KICH;KIRC;KIRP;LIHC;LUAD;LUSC;THCA
22881	BLCA;BRCA;HNSC;KIRC;LUAD;LUSC;PRAD;THCA
23741	BLCA;BRCA;COAD;HNSC;KICH;LIHC;LUAD;LUSC;STAD;UCEC
23742	BLCA;BRCA;COAD;HNSC;KICH;LIHC;LUAD;LUSC;STAD;UCEC
24580	BLCA;HNSC;STAD
26142	BLCA;BRCA;COAD;HNSC;LUAD;LUSC;STAD;UCEC
26144	BLCA;BRCA;COAD;KIRC;LUAD;LUSC;PRAD;UCEC
26983	BLCA;BRCA;COAD;KIRC;LUAD;STAD
26991	BLCA;BRCA;LUAD
27882	BLCA;BRCA;LIHC;STAD;UCEC
27883	BLCA;BRCA;LIHC;STAD;UCEC
28499	BLCA
29905	BLCA;COAD;KICH;KIRC;KIRP;LUAD;LUSC
33571	BLCA;KIRC;PRAD;UCEC
33572	BLCA;KIRC;PRAD;UCEC
35942	BLCA;KICH;KIRP
36107	BLCA;COAD;PRAD;STAD;UCEC
36160	BLCA;BRCA;LIHC;LUAD;LUSC
37496	BLCA;BRCA;COAD;KIRC
38627	BLCA;COAD;LUAD;LUSC;PRAD;STAD;THCA
38629	BLCA;COAD;LUAD;LUSC;PRAD;STAD;THCA
39505	BLCA
40205	BLCA;BRCA;LUAD;LUSC;PRAD;STAD;THCA;UCEC
40858	BLCA;BRCA;COAD;HNSC;KICH;KIRC;KIRP;LUAD;LUSC;PRAD;UCEC
42158	BLCA;BRCA;COAD;KICH;KIRC;LIHC;LUAD;LUSC;PRAD;THCA;UCEC
43117	BLCA;BRCA;KIRC;LUAD;LUSC;PRAD;THCA
44497	BLCA;BRCA;KICH;KIRC;KIRP;PRAD
44503	BLCA;COAD;KICH;KIRC;PRAD;STAD;THCA
44550	BLCA;BRCA;HNSC;LUAD;LUSC;PRAD
44551	BLCA;BRCA;HNSC;LUAD;LUSC;PRAD
44757	BLCA;BRCA;HNSC;KICH;LUAD;LUSC;PRAD;STAD;THCA
45501	BLCA;HNSC;LUSC
45503	BLCA;HNSC;LUSC
45518	BLCA
46539	BLCA;LUSC;UCEC
47195	BLCA;COAD;KICH;KIRC;LIHC;LUSC;UCEC
47196	BLCA;COAD;KICH;KIRC;LIHC;LUSC;UCEC
47260	BLCA;COAD;KIRC;KIRP;LUAD;LUSC;PRAD;THCA;UCEC
47261	BLCA;COAD;HNSC;KIRC;KIRP;LUAD;LUSC;PRAD;THCA;UCEC
47813	BLCA;COAD;HNSC;LUSC;STAD
48022	BLCA;COAD;KICH;KIRC;LUSC
48090	BLCA;BRCA;COAD;KIRP;LIHC;LUAD;LUSC;STAD;UCEC
48744	BLCA;HNSC;LIHC;LUSC;STAD;THCA
48746	BLCA;HNSC;LIHC;LUSC;STAD;THCA
49098	BLCA;COAD;LIHC;LUAD;LUSC;UCEC
49431	BLCA;COAD;HNSC;KIRP;LUSC;STAD
49433	BLCA;COAD;HNSC;LIHC;LUAD;LUSC;STAD;UCEC
49558	BLCA;BRCA;COAD;HNSC;KICH;KIRC;KIRP;LUAD;LUSC;PRAD;STAD;UCEC
49559	BLCA;BRCA;COAD;HNSC;KICH;KIRC;KIRP;LUAD;LUSC;PRAD;STAD;UCEC
50295	BLCA;COAD;HNSC;LUSC
50450	BLCA;KICH;KIRP;LIHC;PRAD
50451	BLCA;KICH;KIRP;LIHC;PRAD
51649	BLCA;KICH;KIRC;PRAD;STAD;THCA
51650	BLCA;KICH;KIRC;PRAD;STAD;THCA
51710	BLCA;COAD;KICH;UCEC
51722	BLCA;BRCA;HNSC;KICH;KIRC;KIRP;LIHC;LUSC;PRAD;STAD;THCA;UCEC
51724	BLCA;BRCA;KICH;KIRC;KIRP;LIHC;LUAD;LUSC;PRAD
51727	BLCA;HNSC;LUAD;LUSC;THCA
52341	BLCA;KICH;LUSC
52355	BLCA;BRCA;COAD;HNSC;KIRC;KIRP;LIHC;LUAD;UCEC
53658	BLCA;KICH;KIRC;KIRP;STAD
53659	BLCA;KICH;KIRC;KIRP;STAD
53671	BLCA;KIRP
55613	BLCA;BRCA;KICH;KIRC;KIRP;LIHC;LUAD;LUSC;PRAD;THCA
55614	BLCA;BRCA;KICH;KIRC;KIRP;LIHC;LUAD;LUSC;PRAD;THCA
56594	BLCA;COAD;HNSC;KIRC;KIRP;LUSC;STAD;UCEC
56595	BLCA;COAD;HNSC;KIRC;KIRP;LUSC;STAD;UCEC
60435	BLCA;LUSC;UCEC
60533	BLCA;COAD
60534	BLCA;COAD
62502	BLCA;BRCA;COAD;HNSC;KICH;KIRP;LUAD;PRAD;THCA;UCEC
67168	BLCA;BRCA;COAD;HNSC;KICH;KIRP;LIHC;LUAD;LUSC;STAD
67169	BLCA;COAD;HNSC;LUSC;STAD;UCEC
69020	BLCA;COAD;HNSC;KICH;LUAD;LUSC;UCEC
69021	BLCA;COAD;HNSC;KICH;LUAD;LUSC;UCEC
70356	BLCA
72747	BLCA;COAD;KICH;LUSC;THCA
72749	BLCA;COAD;KICH;LUSC;THCA
73350	BLCA;BRCA;COAD;LUSC;THCA
73877	BLCA;HNSC;LIHC;LUSC;PRAD
76814	BLCA;KICH;STAD
79055	BLCA;COAD;KICH;KIRC;KIRP;PRAD;STAD
79056	BLCA;COAD;KICH;KIRC;KIRP;PRAD;STAD
79842	BLCA;BRCA;HNSC;KIRC;KIRP;LUAD;LUSC;STAD
79843	BLCA;BRCA;HNSC;KIRC;KIRP;LUAD;LUSC;STAD
80091	BLCA;BRCA;COAD;HNSC;KICH;KIRC;KIRP;LIHC;LUAD;LUSC;PRAD;STAD;THCA;UCEC
80092	BLCA;BRCA;COAD;HNSC;KICH;KIRP;LUAD;LUSC;STAD;THCA;UCEC
80876	BLCA;KIRP
80877	BLCA;KIRP
84141	BLCA
84664	BLCA;BRCA;STAD;UCEC
85400	BLCA;HNSC;LIHC;STAD
87401	BLCA;BRCA;COAD;HNSC;KIRC;KIRP;LIHC;LUAD;LUSC;STAD;THCA;UCEC
87402	BLCA;BRCA;COAD;HNSC;KIRC;KIRP;LIHC;LUAD;LUSC;STAD;THCA;UCEC
90856	BLCA;LUSC;STAD
94884	BLCA;BRCA;HNSC;KICH;LUSC;PRAD;STAD;THCA
6	BRCA;COAD
325	BRCA
721	BRCA;KICH;KIRC;LUAD;LUSC;UCEC
722	BRCA;KICH;KIRC;LUAD;LUSC;UCEC
727	BRCA
1050	BRCA;HNSC;KIRC;LUSC;UCEC
1051	BRCA;HNSC;KIRC;LUSC;UCEC
1390	BRCA;KIRC;LUSC
1678	BRCA;COAD;LIHC;LUAD;LUSC;PRAD
1679	BRCA;COAD;LIHC;LUAD;LUSC;PRAD
1898	BRCA
1899	BRCA
1975	BRCA;COAD;KICH;KIRC;LIHC;STAD;UCEC
1976	BRCA;COAD;KICH;KIRC;LIHC;STAD;UCEC
2041	BRCA;KIRC;LUAD;LUSC;STAD;UCEC
2047	BRCA;KICH;KIRC;LUSC
2051	BRCA;COAD;HNSC;STAD
2056	BRCA;KIRC
2058	BRCA;KIRC
2064	BRCA;COAD;KICH;LUSC;PRAD
2755	BRCA;LUAD;LUSC
7601	BRCA;THCA
7603	BRCA;KICH;THCA
7674	BRCA;LUAD
7768	BRCA;COAD;HNSC;KIRP;LUSC;PRAD;THCA;UCEC
7769	BRCA;COAD;HNSC;KIRP;LUSC;PRAD;THCA;UCEC
7876	BRCA;COAD;LUSC;PRAD
7877	BRCA;COAD;LUAD;LUSC
8790	BRCA;HNSC;KIRC;THCA
9394	BRCA;COAD;KICH
9420	BRCA;LUAD;LUSC
9832	BRCA;KIRC
10051	BRCA;KIRC;LUSC;PRAD
10052	BRCA;KIRC;LUSC;PRAD
10487	BRCA
10488	BRCA
10501	BRCA;KICH;KIRC;LUSC;THCA
10502	BRCA;KICH;KIRC;LUSC;THCA
10510	BRCA;LUSC
10517	BRCA
10557	BRCA
10560	BRCA
10562	BRCA;HNSC
10563	BRCA;KICH;KIRC
10567	BRCA;KIRC
11127	BRCA;KIRC;LUSC;THCA
11129	BRCA;KIRC;LUSC;THCA
11133	BRCA;STAD;THCA
11135	BRCA;STAD
11138	BRCA;THCA
11231	BRCA;COAD;KIRC;LIHC;LUAD;LUSC
11242	BRCA;KIRC
11258	BRCA;KIRC
11261	BRCA;KIRC;KIRP;LUSC;PRAD
11264	BRCA;KIRC;KIRP;LUSC;UCEC
11301	BRCA;COAD;KICH;LIHC;LUAD;PRAD;UCEC
11303	BRCA;COAD;KICH;LIHC;LUAD;PRAD;UCEC
11312	BRCA;KIRC
11333	BRCA;PRAD
11334	BRCA;PRAD
11336	BRCA
11877	BRCA;KIRC;KIRP;LUAD;LUSC;PRAD
11879	BRCA;KIRC;KIRP;LUAD;LUSC;PRAD;THCA;UCEC
12536	BRCA;LUAD;LUSC
12537	BRCA;LUAD;LUSC
13079	BRCA;COAD;KICH;KIRC;KIRP;LIHC;LUAD;LUSC;PRAD;THCA;UCEC
13080	BRCA;COAD;KICH;KIRC;KIRP;LIHC;LUAD;LUSC;PRAD;THCA;UCEC
13125	BRCA
13138	BRCA;KIRC;KIRP;LIHC;THCA
13139	BRCA;KIRC;KIRP;THCA
13141	BRCA;COAD;KIRC;KIRP;LIHC;LUAD;LUSC;PRAD
13142	BRCA;COAD;KIRC;KIRP;STAD
13146	BRCA;KICH;LUAD;LUSC;PRAD;STAD;THCA
13147	BRCA;KICH;LUSC
13148	BRCA
13707	BRCA
13715	BRCA;LUAD;LUSC;UCEC
13720	BRCA;KICH;LUAD;LUSC
13966	BRCA;LUSC
13977	BRCA;COAD;LIHC
13986	BRCA
14433	BRCA;KIRC;LUAD;LUSC;THCA
14434	BRCA;KIRC;LUAD;LUSC;THCA
14436	BRCA;KIRP;PRAD;STAD
15538	BRCA;LUAD;THCA
15695	BRCA;KICH;KIRC;KIRP;LIHC;LUAD;LUSC;THCA
18138	BRCA;HNSC;LUSC;THCA
18139	BRCA;KICH;LIHC;LUAD;PRAD
18140	BRCA;KICH
19408	BRCA;COAD;KICH;LIHC;THCA
19409	BRCA;COAD;KICH;LIHC;THCA
19413	BRCA
19416	BRCA
19464	BRCA
19465	BRCA
19501	BRCA;KIRC;LUAD
19547	BRCA;HNSC;KIRP;LUAD
19548	BRCA;LIHC;LUSC;PRAD
19720	BRCA;LUSC;THCA
19721	BRCA
19923	BRCA;COAD;HNSC;KICH;KIRC;KIRP;LIHC;LUAD;LUSC;STAD;UCEC
21805	BRCA
21806	BRCA;KIRC;KIRP;STAD;THCA
22094	BRCA;HNSC;KIRC;KIRP;UCEC
22095	BRCA;HNSC;KIRC;KIRP;LUAD;UCEC
22115	BRCA;KICH;KIRC;LUSC;STAD
22116	BRCA;KICH;KIRC;LUSC;STAD
22176	BRCA;KIRC;KIRP;LUAD;LUSC
22177	BRCA;KICH;KIRC;KIRP;LUAD;LUSC;PRAD;STAD
22178	BRCA;COAD;HNSC;KICH;KIRP;STAD
22180	BRCA
22471	BRCA;COAD;KIRC;KIRP;THCA
22472	BRCA;COAD;KIRC;KIRP;THCA
22625	BRCA;KICH;THCA
22628	BRCA;HNSC;KICH;KIRC;KIRP;PRAD;THCA
22877	BRCA;KIRC;KIRP;THCA;UCEC
22880	BRCA;HNSC;KIRC;KIRP;LUAD;LUSC;PRAD;THCA;UCEC
24093	BRCA;LIHC;LUAD;LUSC
24094	BRCA;LIHC;LUAD;LUSC
24649	BRCA;LUAD;LUSC
24650	BRCA;LUAD;LUSC
24879	BRCA;COAD;HNSC;LUAD;LUSC;UCEC
25129	BRCA;HNSC;KIRC
25137	BRCA;PRAD;THCA
25319	BRCA
25320	BRCA;KIRC;PRAD
25327	BRCA;UCEC
26036	BRCA;KIRC
26140	BRCA;LUAD;LUSC;PRAD
26141	BRCA;COAD;LIHC;LUAD;LUSC;PRAD;THCA;UCEC
26143	BRCA
26387	BRCA;LUAD;LUSC;UCEC
26388	BRCA;LUSC
26526	BRCA;COAD;LUAD;LUSC;THCA
26527	BRCA;LUAD;LUSC;PRAD
26528	BRCA;COAD;PRAD;THCA
26985	BRCA
26986	BRCA;LUAD;THCA
27142	BRCA
27143	BRCA
27867	BRCA;COAD;KICH;KIRC
27868	BRCA;COAD;PRAD
27869	BRCA;KIRC;LUSC
27894	BRCA;LUAD
27937	BRCA
27942	BRCA
28328	BRCA;COAD;LUAD;UCEC
28792	BRCA;KIRC;PRAD
29906	BRCA;KICH;KIRC;KIRP;LUAD;THCA
29912	BRCA
30240	BRCA;PRAD
30783	BRCA;COAD;HNSC
30784	BRCA;COAD;HNSC
30789	BRCA;COAD;LUAD;LUSC;PRAD;STAD;THCA;UCEC
31279	BRCA;LUAD
31299	BRCA;LUSC
32182	BRCA
32183	BRCA
32289	BRCA;HNSC;KICH;KIRC;KIRP;LIHC;LUSC;UCEC
33316	BRCA;LUAD;LUSC;STAD
33506	BRCA;LUAD;LUSC
33507	BRCA;LUAD;LUSC
33510	BRCA
33511	BRCA;KICH;KIRC;KIRP;LUSC;THCA
33512	BRCA;KIRC;LUAD;LUSC
33513	BRCA;KICH
33515	BRCA;LUSC
35937	BRCA;KICH;KIRC;LUAD;LUSC;PRAD
35938	BRCA;KICH;KIRC;LUAD;LUSC
36063	BRCA;COAD;HNSC;LUAD;LUSC;PRAD;STAD
36064	BRCA;COAD;HNSC;LUAD;LUSC;PRAD;STAD
36205	BRCA
36223	BRCA
36224	BRCA
36293	BRCA;KIRC;KIRP;LUAD;THCA
36941	BRCA;KICH;KIRC;KIRP;LUSC;THCA
37186	BRCA;COAD;KIRP;LIHC;LUSC;UCEC
37236	BRCA;KIRC;LUAD;LUSC
37293	BRCA;KIRC
37296	BRCA;KICH
37456	BRCA
37492	BRCA;COAD;KICH;LUAD;LUSC
37557	BRCA;KICH;KIRC;LUSC;THCA
37558	BRCA;KICH;KIRC;LUSC;THCA
37687	BRCA;KICH;STAD;THCA
38135	BRCA;LUSC;PRAD;STAD;THCA;UCEC
38138	BRCA;LIHC;UCEC
38634	BRCA;LIHC;LUSC;THCA
38638	BRCA;THCA
38656	BRCA;COAD;KICH;KIRC;LUAD
39008	BRCA;KICH;KIRC;KIRP;LUSC;STAD;UCEC
39009	BRCA;KICH;KIRC;KIRP;LUSC;STAD;UCEC
39380	BRCA
39382	BRCA;LUAD;LUSC;PRAD;UCEC
39385	BRCA
39500	BRCA;LUAD;LUSC;THCA
39501	BRCA;LUAD;LUSC;THCA
40590	BRCA;COAD;HNSC;KIRC;KIRP;LUAD;LUSC
40857	BRCA;COAD;HNSC;KICH;KIRC;LUAD;LUSC;PRAD;THCA
40859	BRCA;KIRC;KIRP;LUAD;LUSC
42157	BRCA;COAD;KICH;KIRC;LIHC;LUAD;LUSC;PRAD;THCA;UCEC
42160	BRCA;COAD;KICH;LIHC;LUSC;STAD;UCEC
42192	BRCA;KIRC;KIRP
42208	BRCA;KIRC;KIRP
42576	BRCA;KICH;KIRC;LIHC;LUAD;LUSC;STAD
42579	BRCA;COAD;LIHC;LUAD;LUSC;STAD
43116	BRCA;KICH;KIRP;LUAD;LUSC
44502	BRCA;KICH;LUSC;STAD;THCA;UCEC
44512	BRCA;KICH;KIRC;LUSC;STAD
44527	BRCA
44756	BRCA;LUSC;THCA;UCEC
44903	BRCA
45324	BRCA
45325	BRCA
45452	BRCA;HNSC;LUAD;LUSC
45453	BRCA;HNSC;LUAD;LUSC
45454	BRCA;LUSC
45557	BRCA
45559	BRCA
45611	BRCA
46675	BRCA;KICH;LUAD;LUSC;THCA
46676	BRCA;KICH;LUAD;LUSC;THCA
46848	BRCA
46849	BRCA
47010	BRCA;STAD;THCA
47275	BRCA;THCA
47304	BRCA
47341	BRCA;KIRC
47348	BRCA
47369	BRCA;LUAD;LUSC
47374	BRCA
47402	BRCA;KIRC;KIRP;LUAD;LUSC;PRAD
47760	BRCA;KIRC;LUAD;PRAD;THCA
47761	BRCA;KIRC;LUAD;PRAD;THCA
47762	BRCA;KIRC;LUSC
47763	BRCA;KIRC;LUSC
47805	BRCA
47806	BRCA
47900	BRCA;COAD;HNSC;LUSC;THCA
47903	BRCA;COAD;KIRC;PRAD;THCA
47907	BRCA;COAD;PRAD;STAD;UCEC
48081	BRCA
48086	BRCA;COAD;HNSC;KIRP;LUSC;PRAD;STAD;THCA
48596	BRCA
48640	BRCA
48699	BRCA;KIRP;LUSC
48700	BRCA;KIRP;LUSC
48717	BRCA;PRAD
48734	BRCA;COAD;LUAD;LUSC
48735	BRCA;COAD;LUAD;LUSC
48757	BRCA;LUAD;LUSC
48769	BRCA;COAD;HNSC;KIRC;LUAD;LUSC
48790	BRCA;KICH;LUAD;THCA;UCEC
48791	BRCA;KICH;LUAD
48796	BRCA
48798	BRCA;KICH;KIRC;KIRP;PRAD;THCA
48801	BRCA;KIRC;KIRP;PRAD;THCA
48809	BRCA
48810	BRCA
48820	BRCA;HNSC;KIRC;LIHC;UCEC
48823	BRCA;KIRC
48832	BRCA;COAD;HNSC;KIRC;KIRP;LUAD
48833	BRCA;KICH;LIHC;LUAD
48841	BRCA;HNSC;LUAD;THCA
48842	BRCA
48937	BRCA;KICH;THCA
48938	BRCA;KICH;THCA
49383	BRCA
49385	BRCA
49390	BRCA;KIRC;LUAD;LUSC;THCA
49392	BRCA;KIRC;LUSC
49395	BRCA
49408	BRCA;KIRC;LUSC
49409	BRCA;LUSC
49425	BRCA;KICH;LUAD;LUSC
49426	BRCA;KICH;LUAD;THCA;UCEC
49427	BRCA;KICH;LUAD;THCA;UCEC
49477	BRCA;COAD;HNSC;LIHC;STAD;UCEC
49479	BRCA;COAD;HNSC;LIHC;STAD
49506	BRCA;HNSC;LUAD;LUSC
49507	BRCA;HNSC;LUAD;LUSC
49566	BRCA;LUSC
49579	BRCA;LUSC
49855	BRCA;KICH;LUSC;PRAD
50142	BRCA;KICH;LUSC;THCA
50143	BRCA;KICH;LUSC;THCA
50248	BRCA;LUAD;UCEC
50252	BRCA;HNSC;KICH;KIRC;LUAD;LUSC
50290	BRCA;KIRC;LIHC;PRAD;THCA
50453	BRCA;HNSC;LUSC
50552	BRCA;COAD;KIRP;LUSC;STAD
50554	BRCA;COAD;KIRP;LUSC;STAD
50642	BRCA;COAD;HNSC;KIRC;LUAD;LUSC;PRAD;STAD;THCA
50643	BRCA;COAD;HNSC;KIRC;LUAD;LUSC;PRAD;STAD;THCA
50645	BRCA;COAD;HNSC;KIRC;KIRP;LUAD;LUSC;STAD;THCA
50917	BRCA;HNSC;PRAD
50921	BRCA;COAD;HNSC;KICH;KIRC;KIRP;LUAD;LUSC;PRAD;STAD;UCEC
50988	BRCA;KIRP;LUAD;LUSC;PRAD;UCEC
50997	BRCA;HNSC;KICH;KIRC
51006	BRCA;LUSC
51007	BRCA;LUSC;STAD
51008	BRCA;LUAD;LUSC
51011	BRCA;COAD;HNSC;LUAD;LUSC;STAD
51012	BRCA;HNSC;LIHC;LUAD;LUSC;STAD;UCEC
51030	BRCA;COAD;LIHC
51032	BRCA;COAD;KIRC
51033	BRCA;LUAD;PRAD
51133	BRCA;COAD;HNSC;KICH;KIRC;KIRP;LIHC;LUAD;STAD;THCA
51134	BRCA;COAD;HNSC;KICH;KIRC;KIRP;LIHC;LUAD;STAD;THCA
51395	BRCA;KIRP
51447	BRCA;COAD;THCA
51449	BRCA;COAD;KIRC;KIRP;LUAD;LUSC;THCA
51462	BRCA;LUAD;LUSC
51463	BRCA;COAD;LUAD;LUSC
51473	BRCA
51474	BRCA;COAD;HNSC;KIRC;PRAD
51477	BRCA;HNSC;KIRC;KIRP;LUAD;THCA
51506	BRCA;KIRC;THCA
51512	BRCA
51530	BRCA
51621	BRCA
51643	BRCA;LUAD;PRAD
51645	BRCA;KIRC;KIRP;LUAD;LUSC
51656	BRCA;KIRC;KIRP;LUSC;PRAD;THCA
51674	BRCA;KICH
51678	BRCA;KICH;PRAD;STAD
51688	BRCA;KICH;LUAD
51691	BRCA;KIRC;KIRP
51700	BRCA;COAD;HNSC;KIRC;LUSC
51701	BRCA;COAD;HNSC;KICH;KIRC;KIRP;LUAD;LUSC
51706	BRCA
51715	BRCA;LUAD;LUSC
51718	BRCA;LUAD;LUSC;PRAD;UCEC
52118	BRCA;KIRC;KIRP;LUAD;LUSC;THCA;UCEC
52119	BRCA;KIRC;KIRP;LUAD;LUSC;THCA;UCEC
52121	BRCA
52122	BRCA
52179	BRCA;KIRC
52184	BRCA;COAD;LUAD;LUSC;THCA
52185	BRCA;COAD;LUAD;LUSC;THCA
52200	BRCA
52278	BRCA;KICH
52279	BRCA;KICH
52280	BRCA
52294	BRCA;LUSC;STAD
52304	BRCA;LUSC
52310	BRCA;COAD;KICH;KIRC;PRAD
52336	BRCA;COAD;HNSC;KICH;KIRP;PRAD;STAD
52344	BRCA;COAD;HNSC;KICH;KIRC;KIRP;LUAD;LUSC;PRAD;THCA
52345	BRCA;COAD;HNSC;KICH;KIRC;KIRP;LUAD;LUSC;PRAD;THCA
52349	BRCA;KIRP;LUAD;THCA
52350	BRCA;KIRP;LUAD;THCA
52378	BRCA;KIRC;PRAD
52379	BRCA;HNSC;KIRC;KIRP;LIHC;LUAD;STAD
52383	BRCA
52384	BRCA
52385	BRCA
52387	BRCA;KIRC;LUSC
52388	BRCA;KIRC;LUSC
52392	BRCA;PRAD;THCA
52397	BRCA
52408	BRCA;KICH;LUSC;UCEC
52420	BRCA;KICH;KIRC;LUSC;PRAD;THCA
52423	BRCA;KICH;KIRC;LUSC;PRAD;THCA
52428	BRCA;KIRC;KIRP;THCA
52479	BRCA;COAD;LUAD;LUSC;PRAD
52487	BRCA
52488	BRCA
52490	BRCA;KIRC
52643	BRCA
52644	BRCA
52690	BRCA
52691	BRCA;LUAD;THCA
52692	BRCA;LUSC
52694	BRCA
53004	BRCA;LIHC;LUAD;LUSC
53005	BRCA;LIHC;LUAD;LUSC
53026	BRCA
53057	BRCA
53059	BRCA
53813	BRCA
53814	BRCA;PRAD
53815	BRCA;HNSC;LUSC
54488	BRCA;LUAD;LUSC;THCA
54502	BRCA;KICH;KIRC;KIRP;THCA
54503	BRCA;KICH;KIRC;KIRP;THCA
56403	BRCA;KICH;LIHC
56598	BRCA;HNSC;KIRC;LUSC
56963	BRCA;COAD;KIRC;KIRP;THCA
56964	BRCA;COAD;KIRC;KIRP;THCA
56998	BRCA
57861	BRCA;KIRP;THCA
57862	BRCA;KIRP;THCA
57884	BRCA;COAD;HNSC;LIHC;LUAD;LUSC;PRAD;STAD;THCA
57885	BRCA;COAD;HNSC;LIHC;LUAD;LUSC;PRAD;STAD;THCA
57892	BRCA;KIRC
57896	BRCA;KICH;LUAD;STAD
58391	BRCA;COAD;HNSC;KICH;KIRC;LIHC;LUAD;LUSC;PRAD;THCA
58392	BRCA;COAD;HNSC;KICH;KIRC;LIHC;LUAD;LUSC;PRAD;THCA
58450	BRCA;COAD;HNSC;KICH;KIRP;LUAD;LUSC
58451	BRCA;COAD;HNSC;KICH;KIRP;LUAD;LUSC
58876	BRCA;KICH;KIRC;KIRP;PRAD;STAD
58877	BRCA;KICH;KIRC;KIRP;PRAD;STAD
59798	BRCA;LUAD;LUSC;STAD
59799	BRCA;LUAD;LUSC;STAD
59802	BRCA
59816	BRCA;KICH;LUAD;LUSC;PRAD;THCA
59817	BRCA;KICH;LUAD;LUSC;PRAD;THCA
59883	BRCA;LUAD;LUSC
59884	BRCA;LUAD;LUSC
59905	BRCA
59907	BRCA
60162	BRCA;KICH;KIRC;KIRP;LIHC
60277	BRCA;KIRC;LUAD;LUSC;THCA
60278	BRCA;KIRC;LUAD;LUSC;THCA
60587	BRCA;COAD;LUAD;LUSC
60589	BRCA;COAD;HNSC;KICH;LUAD;LUSC;PRAD
60598	BRCA;LUSC
61563	BRCA;HNSC
61848	BRCA;THCA
62214	BRCA;KICH;LIHC;LUAD;LUSC;THCA
62216	BRCA;LIHC;LUAD;LUSC;THCA
62421	BRCA;COAD;HNSC;KICH;KIRC;KIRP;LUAD;LUSC;STAD;THCA
62422	BRCA;COAD;HNSC;KICH;KIRC;KIRP;LUAD;LUSC;STAD;THCA
62501	BRCA;COAD;HNSC;KICH;KIRC;KIRP;LIHC;LUAD;PRAD;THCA;UCEC
63413	BRCA;LIHC;LUAD;LUSC;THCA
63414	BRCA;COAD;KIRC;LUAD;LUSC
63425	BRCA;LUSC
63743	BRCA;KICH;LIHC;LUSC;PRAD;STAD
63744	BRCA;KICH;PRAD;STAD
64364	BRCA;HNSC;LIHC;LUAD;LUSC;PRAD;THCA
64365	BRCA;HNSC;LIHC;LUAD;LUSC;PRAD;THCA
64377	BRCA;LUSC;THCA
66596	BRCA;KICH;KIRP
66597	BRCA;KICH;KIRP
67160	BRCA;KIRC;PRAD;UCEC
67163	BRCA;KICH
67165	BRCA
67167	BRCA;LUSC
67581	BRCA;KICH;KIRC;LUAD;THCA;UCEC
68079	BRCA;HNSC;KICH;KIRC;PRAD
68081	BRCA;HNSC;KICH;KIRC;PRAD
68349	BRCA;KICH;KIRC;KIRP;PRAD
68350	BRCA;KICH;KIRC;KIRP;PRAD
68553	BRCA;KIRP
68554	BRCA;KIRP
68631	BRCA;KIRC;LUSC
68865	BRCA;LUAD;THCA;UCEC
68866	BRCA;LUAD;THCA;UCEC
68867	BRCA
68986	BRCA
69331	BRCA
69530	BRCA;HNSC;LIHC
69531	BRCA
69532	BRCA
69537	BRCA;LUSC
69538	BRCA;LUAD;UCEC
69750	BRCA;LUSC;STAD
69751	BRCA;LUSC;STAD
69760	BRCA;LUSC;STAD
70286	BRCA;COAD;KIRC;KIRP;LUSC;UCEC
70287	BRCA;COAD;KIRC;KIRP;LUSC;UCEC
70294	BRCA;COAD;HNSC;KICH;LUSC
70471	BRCA;HNSC;LUAD;LUSC;THCA
70472	BRCA;HNSC;LUAD;LUSC;THCA
70474	BRCA
71433	BRCA
71434	BRCA
71926	BRCA;COAD;KIRC;LUAD;LUSC;PRAD;STAD
71939	BRCA
72127	BRCA;LIHC;LUAD
73151	BRCA;KIRC;LUSC;THCA
74880	BRCA;KICH
75024	BRCA;KIRC
75253	BRCA;HNSC;KIRC;LUSC;UCEC
75728	BRCA;HNSC;KICH;KIRC;KIRP;LIHC;LUSC;PRAD
75730	BRCA;HNSC;KICH;KIRC;KIRP;LIHC;LUSC
75775	BRCA;COAD;LUAD;LUSC;UCEC
75903	BRCA;KIRP
76094	BRCA;COAD;KIRC;LIHC;LUAD;LUSC;PRAD;UCEC
76118	BRCA;KICH;LUAD;PRAD
76121	BRCA;STAD
76122	BRCA;LUAD;STAD
76176	BRCA;COAD;KIRC;LUSC;PRAD
76177	BRCA;COAD;KIRC;LUSC;PRAD;UCEC
76398	BRCA;KIRC;KIRP;LUSC
76399	BRCA;KIRC;KIRP;LUSC
76460	BRCA
76914	BRCA;KIRC
76915	BRCA;KIRC
77110	BRCA;COAD;KIRC;LUAD;LUSC;THCA
77111	BRCA;COAD;KIRC;LUAD;LUSC;THCA
77112	BRCA;HNSC;LUSC;THCA
77374	BRCA;COAD;HNSC;LUAD;LUSC
77817	BRCA;COAD;KIRC
77818	BRCA;COAD;KIRC
77835	BRCA
77989	BRCA;KIRC
77994	BRCA;KIRC;LUSC;THCA
78001	BRCA;COAD;KIRC
78006	BRCA;KICH;KIRC;KIRP;LUSC
78007	BRCA;KIRC;KIRP;LUAD;LUSC
78018	BRCA
78162	BRCA;KIRC;KIRP;THCA;UCEC
78163	BRCA;UCEC
78580	BRCA;KICH;KIRP;LUSC;THCA
78581	BRCA;KICH;KIRP;LUSC;THCA
78827	BRCA;COAD;KIRC;LUAD;LUSC;THCA
78828	BRCA;LUAD;LUSC;THCA
79684	BRCA
79832	BRCA
79835	BRCA;KICH;KIRC;LIHC
79836	BRCA;KIRC
79837	BRCA;KIRC
79841	BRCA;KIRC;LUSC;THCA
79844	BRCA;PRAD
80080	BRCA;COAD;KIRC;LUAD;LUSC
80081	BRCA;COAD;KIRC;LUAD;LUSC
80082	BRCA;COAD;LIHC;LUAD;LUSC;UCEC
80087	BRCA;COAD;KIRP;LIHC;LUAD;LUSC;STAD;THCA
80288	BRCA;KIRC;LUAD;LUSC
80289	BRCA;KIRC;LUAD;LUSC
80301	BRCA
80303	BRCA;KIRC;THCA
80654	BRCA;COAD;LUAD;LUSC;STAD;UCEC
80662	BRCA;COAD;HNSC;LUAD;LUSC;UCEC
80663	BRCA;COAD;HNSC;LUAD;LUSC;UCEC
80664	BRCA
80669	BRCA
80690	BRCA;HNSC;KIRC;KIRP;LIHC
81419	BRCA;LUAD;LUSC
81479	BRCA;PRAD
81515	BRCA;KIRC;KIRP;LUAD;LUSC
81516	BRCA;KIRC;KIRP;LUAD;LUSC
81520	BRCA
81656	BRCA
81735	BRCA;KICH;THCA
81833	BRCA;KICH;KIRP;LIHC;UCEC
81834	BRCA;KICH;KIRP;LIHC;UCEC
82165	BRCA;KIRP;PRAD
82182	BRCA;COAD;KICH;LIHC;LUSC
82183	BRCA;COAD;KICH;LIHC;LUSC
82196	BRCA
82198	BRCA
82607	BRCA;COAD;KIRP;LUAD;LUSC;PRAD
82608	BRCA;COAD;KIRP;LUAD;LUSC;PRAD
83209	BRCA;LUAD
83210	BRCA;KIRC;KIRP;LIHC;LUAD;LUSC;PRAD
83211	BRCA;HNSC;KIRC;KIRP;LUAD;LUSC;STAD
83305	BRCA
83306	BRCA
84118	BRCA;COAD;LIHC;LUSC
84742	BRCA;THCA
84744	BRCA;KIRC;LIHC
84779	BRCA;KICH;PRAD;UCEC
84780	BRCA;KICH;PRAD;UCEC
85399	BRCA;COAD;HNSC;LIHC;LUAD;STAD;UCEC
85405	BRCA;KICH;LIHC;STAD
85406	BRCA;KICH;LIHC;STAD
85407	BRCA;KICH;KIRC
85411	BRCA
85478	BRCA;KIRC
85482	BRCA
85488	BRCA
85490	BRCA
85491	BRCA
85657	BRCA;COAD;LUSC
85663	BRCA
85879	BRCA;KICH;KIRP
85881	BRCA;KICH;KIRP
85885	BRCA
85888	BRCA;HNSC;LUAD;LUSC;PRAD;UCEC
85891	BRCA;HNSC;KIRC;LUSC
87092	BRCA;LUAD;LUSC
87210	BRCA;KIRC;STAD
87211	BRCA;HNSC;KICH;KIRC;LUSC;PRAD;STAD
87399	BRCA;COAD;HNSC;KIRC;KIRP;LUAD;LUSC;STAD;THCA;UCEC
87400	BRCA;COAD;HNSC;KIRC;KIRP;LUAD;LUSC;STAD;THCA;UCEC
87491	BRCA
87492	BRCA
87588	BRCA;KICH;KIRC;KIRP;LUSC
87589	BRCA;KICH;KIRC;KIRP;LUSC
88094	BRCA
88095	BRCA
88937	BRCA
88955	BRCA
89056	BRCA
89559	BRCA;KIRC;KIRP;THCA
89560	BRCA;KIRC;KIRP;LUSC
90178	BRCA
90179	BRCA
90180	BRCA;THCA
92557	BRCA
93848	BRCA
94886	BRCA;HNSC;KICH;LUSC;THCA
94888	BRCA;HNSC;KICH;KIRP;LUSC
95289	BRCA;LUSC
95291	BRCA
95367	BRCA
95779	BRCA;STAD
97489	BRCA
97576	BRCA
97577	BRCA
99447	BRCA;KIRC;LUSC;PRAD
100455	BRCA;KIRP
101301	BRCA;COAD;KIRC;LIHC
101303	BRCA;COAD;HNSC;KIRC;KIRP;LUSC;STAD
101314	BRCA
101317	BRCA;LUSC;PRAD
101321	BRCA;STAD
101364	BRCA;KIRC
101580	BRCA;KIRC;LUSC;PRAD
101581	BRCA;THCA
115179	BRCA;COAD;LUSC
115220	BRCA
115222	BRCA;KICH
115224	BRCA;PRAD
115226	BRCA
115228	BRCA
115251	BRCA
115252	BRCA;LUSC
115259	BRCA
116114	BRCA
116119	BRCA
116979	BRCA;HNSC;LUSC
127396	BRCA
128045	BRCA
138937	BRCA;LUSC;PRAD
151705	BRCA;KIRC;LUAD;LUSC;PRAD
187585	BRCA
196554	BRCA
196555	BRCA
655196	BRCA
655200	BRCA
400	COAD;HNSC;KICH;KIRP;LIHC;LUSC;PRAD;THCA
401	COAD;HNSC;KICH;KIRP;LIHC;LUSC;PRAD;THCA
728	COAD;HNSC;KICH;KIRC
1977	COAD;HNSC
2055	COAD;LUSC;STAD
2057	COAD;KIRC;PRAD
2067	COAD;KICH;KIRC;LUSC;PRAD
2769	COAD;LUSC
3728	COAD;KICH;KIRC;PRAD
3729	COAD;KICH;KIRC;PRAD
7524	COAD
7878	COAD;KIRC;LIHC;LUAD
7879	COAD;HNSC;LUAD;LUSC
9560	COAD;LUSC;STAD;UCEC
9561	COAD;LUSC;STAD;UCEC
10515	COAD;KICH;KIRC;THCA
10516	COAD;KIRC;LIHC;THCA
11304	COAD;KICH;PRAD
11327	COAD;KICH
11328	COAD;KICH
13143	COAD
13150	COAD;LUAD
13154	COAD
13540	COAD;KICH;KIRP
13541	COAD;KICH;KIRP
13983	COAD;KIRC;KIRP
14188	COAD;KICH;KIRC;KIRP;LUAD;LUSC;PRAD
14189	COAD;KICH;KIRC;KIRP;LUAD;LUSC;PRAD
14317	COAD;LIHC;PRAD;STAD
14318	COAD;LIHC;PRAD;STAD
15699	COAD
15704	COAD;KICH
15728	COAD
15729	COAD
16630	COAD;HNSC;KIRC;LUAD;STAD
16631	COAD;HNSC;KIRC;LUAD;STAD
19466	COAD;LUSC
19921	COAD;KICH;LUAD;LUSC;PRAD
19922	COAD;KICH;LUAD;LUSC;PRAD
20481	COAD;KICH;KIRP;LIHC;PRAD
20669	COAD;PRAD
20882	COAD;HNSC;KIRC;LUSC;STAD
21383	COAD
21385	COAD
23408	COAD;KICH;LIHC;THCA;UCEC
23409	COAD;KICH;LIHC;THCA;UCEC
24654	COAD;KIRC;THCA
25128	COAD;KICH;LUAD
25130	COAD
25782	COAD;KICH;PRAD;UCEC
25783	COAD;KICH;PRAD;UCEC
26138	COAD;THCA
26982	COAD;KIRC
27935	COAD;KICH;KIRC
28319	COAD
29907	COAD;LUAD;LUSC
32593	COAD;KICH;KIRC;PRAD
32594	COAD;KICH;LUAD;PRAD;STAD;UCEC
32719	COAD
33464	COAD;HNSC;LUSC
33556	COAD;LUSC
36105	COAD;KICH;KIRC;KIRP;PRAD;STAD
36148	COAD;UCEC
36150	COAD;UCEC
36153	COAD
36225	COAD;KICH;PRAD;THCA
37444	COAD;KIRC;LUAD;LUSC;STAD
37449	COAD;HNSC
37450	COAD;HNSC
38136	COAD;KICH;KIRC;LIHC;LUAD;LUSC;PRAD;UCEC
38378	COAD
38379	COAD
38636	COAD
39507	COAD;HNSC;KICH;KIRP;LUAD;STAD
40856	COAD;THCA
42211	COAD;KICH
44507	COAD;KICH;KIRC;PRAD
44782	COAD
44783	COAD
45145	COAD;KICH;LIHC;THCA
45508	COAD;KICH;KIRC;KIRP
45514	COAD;KIRC;KIRP
46239	COAD;LUAD;LUSC;STAD;THCA;UCEC
46240	COAD;LUAD;LUSC;STAD;THCA;UCEC
47271	COAD
47272	COAD
47307	COAD;LUSC;PRAD;UCEC
47343	COAD;KIRC;THCA
47789	COAD;KICH;KIRC;KIRP;LIHC
47790	COAD;KICH;KIRC;KIRP;LUSC;UCEC
47791	COAD;KICH;KIRC;KIRP;LIHC;LUSC
48018	COAD;KIRP;LIHC;LUSC
48020	COAD;HNSC;KIRC;KIRP;LUSC;STAD
48088	COAD;HNSC;KIRP;LUAD;LUSC;PRAD
48590	COAD;LUAD
48591	COAD;LUAD
48754	COAD;LUSC;THCA
48755	COAD;LUSC;THCA
48770	COAD;HNSC;LUAD;LUSC
48772	COAD;KIRP
48815	COAD;HNSC;KIRC;LIHC;LUSC;THCA
48816	COAD;HNSC;KIRC;LIHC;LUSC;THCA
48830	COAD;HNSC;KICH;KIRC;KIRP
49447	COAD;HNSC;KICH;PRAD
49454	COAD;HNSC;KIRC;PRAD;STAD;THCA;UCEC
49455	COAD;HNSC;KIRC;PRAD;STAD;THCA;UCEC
49492	COAD;HNSC;KIRC
49537	COAD;HNSC;KIRC;STAD
50203	COAD;KIRC;KIRP;STAD;THCA
50204	COAD;KIRC;KIRP;STAD;THCA
50245	COAD;KICH;KIRC;KIRP;LIHC;LUSC
50246	COAD
50291	COAD;KIRC;LIHC;LUSC;THCA
50310	COAD;KIRP;STAD
50311	COAD;KIRP;STAD
50994	COAD;LIHC;LUAD;LUSC;STAD
50995	COAD;HNSC;LIHC;LUAD;LUSC;STAD;UCEC
51026	COAD;LUSC
51633	COAD;KIRC;LUSC;THCA
51712	COAD;KICH;UCEC
51713	COAD
52163	COAD;KICH;KIRC;KIRP
52245	COAD;HNSC;KIRC
52283	COAD;KIRC;KIRP;PRAD;STAD
52284	COAD;KIRC;KIRP;PRAD;STAD
52337	COAD;HNSC
52347	COAD
52348	COAD;THCA
52354	COAD;HNSC;KIRC;KIRP;LIHC;LUAD
52389	COAD;HNSC
52390	COAD;HNSC
52425	COAD;KICH;KIRC;THCA
52426	COAD;KICH;THCA
52433	COAD;KICH;KIRC;LUSC
52452	COAD;THCA
52471	COAD;KIRC;LUAD;LUSC;PRAD;STAD
52484	COAD;THCA;UCEC
52485	COAD;THCA;UCEC
52827	COAD
53812	COAD;PRAD
54098	COAD;LUSC
54099	COAD;LUSC
54532	COAD;KIRC;LUAD;STAD
54725	COAD;KIRP
54726	COAD;KIRP
56715	COAD;KICH
56716	COAD
56965	COAD;KIRC;KIRP
56967	COAD;KIRC;KIRP
58546	COAD;KICH;KIRC;KIRP;LIHC;LUSC
58547	COAD;KICH;KIRC;KIRP;LIHC;LUSC
59255	COAD;KIRC;LUAD;LUSC;THCA
59461	COAD;LIHC
59462	COAD;LIHC
59465	COAD;KIRC;KIRP;LIHC
59466	COAD
59788	COAD;KICH;KIRC;STAD
59790	COAD;KICH;KIRC;STAD;THCA
59791	COAD;HNSC;KIRC;LUAD;LUSC;STAD
60086	COAD;HNSC
60087	COAD;HNSC
61080	COAD
61152	COAD;KICH;LUSC
61153	COAD;KICH;LUSC
61211	COAD;HNSC;STAD
61847	COAD;KIRC;THCA;UCEC
63415	COAD;KIRC;LUAD;LUSC
65599	COAD;PRAD
66717	COAD
66718	COAD
67090	COAD;KICH;KIRP
67101	COAD;KICH;KIRC;KIRP;LUSC
67567	COAD;HNSC;KIRC;LUAD
67572	COAD;LUAD
67612	COAD;KICH;KIRC
67613	COAD;KICH;KIRC
68344	COAD;KICH;KIRC;LIHC;STAD;THCA;UCEC
68345	COAD;KICH;KIRC;LIHC;STAD;THCA;UCEC
70189	COAD;HNSC;THCA
70608	COAD;HNSC;KICH;KIRC;KIRP;LUAD;LUSC;STAD;THCA
70610	COAD;HNSC;KICH;KIRC;KIRP;LUAD;LUSC;STAD;THCA
70614	COAD;HNSC;KICH;THCA
73475	COAD
74053	COAD;LUSC;THCA;UCEC
74724	COAD;THCA
75900	COAD;STAD
75901	COAD;KIRC;KIRP;LUAD;LUSC;PRAD;STAD;THCA
75913	COAD
76112	COAD;KIRP;THCA
77133	COAD
77134	COAD
78641	COAD;HNSC;KICH;LUAD;LUSC
78642	COAD;HNSC;KICH;LUAD;LUSC
78832	COAD;KIRC
82246	COAD;KIRC;THCA
82248	COAD;STAD
82500	COAD
82501	COAD
82504	COAD
82544	COAD;KIRC;KIRP;LUSC;PRAD;THCA
84324	COAD;KIRC;LUAD;LUSC
84325	COAD;KIRC;LUAD;LUSC
84665	COAD;LUSC;PRAD
85401	COAD;LIHC;LUAD;UCEC
86925	COAD
86926	COAD;LUSC
87314	COAD;HNSC;KICH;KIRC;PRAD
87317	COAD;HNSC;KICH;KIRC;PRAD
87590	COAD;HNSC;KICH;LUSC;THCA
91509	COAD
94582	COAD
97785	COAD
97786	COAD
101302	COAD;HNSC;KICH;LIHC
230466	COAD
402	HNSC
1331	HNSC;KIRC;LUSC;STAD
2136	HNSC;LUSC;THCA
8275	HNSC;PRAD
8823	HNSC;KIRC;LUAD;LUSC
10561	HNSC;KICH
11230	HNSC;KICH;KIRP;PRAD
11245	HNSC;KIRC
13979	HNSC;KICH;LUSC;STAD
13981	HNSC;KIRC;LUSC
14323	HNSC
14951	HNSC;KICH;KIRC;KIRP;LUSC;THCA
14952	HNSC;KICH;KIRC;KIRP;LUSC;THCA
19549	HNSC;LIHC;LUAD;LUSC;THCA
21979	HNSC;KICH;KIRC;LIHC;LUAD;LUSC;PRAD;UCEC
21980	HNSC;KICH;KIRC;LIHC;LUAD;LUSC;PRAD;UCEC
22531	HNSC;KICH;KIRP;LUSC
25133	HNSC
25887	HNSC
25888	HNSC
26391	HNSC
27290	HNSC;LUSC
27292	HNSC;LUSC
28496	HNSC
28497	HNSC
28789	HNSC;LUSC;PRAD
28790	HNSC;LUSC;PRAD
31277	HNSC;KICH;KIRC;KIRP;LUAD;LUSC;THCA
32290	HNSC;KIRC;KIRP;LUAD;LUSC
32291	HNSC;KICH;UCEC
36252	HNSC;KICH;KIRC;LUAD;PRAD
36253	HNSC;KICH;KIRC;LUAD;PRAD
37500	HNSC
37507	HNSC;KICH;KIRC
38394	HNSC;KICH;UCEC
38658	HNSC;KICH;KIRC
40584	HNSC;LIHC;THCA
40839	HNSC;KICH;KIRC;KIRP;LIHC;PRAD
40840	HNSC;KICH;KIRC;KIRP;LIHC;PRAD
45512	HNSC
45515	HNSC;KICH;LUAD;THCA
46626	HNSC;KIRC
46679	HNSC;KIRC;PRAD
46680	HNSC;KIRC
47259	HNSC
47273	HNSC;KIRP
47274	HNSC;KIRP
47276	HNSC;KIRP;THCA
47777	HNSC;KICH;LUSC;UCEC
47778	HNSC;KICH;LUSC;UCEC
48017	HNSC;KIRC;KIRP;LIHC;STAD;THCA
48091	HNSC;LUSC
48601	HNSC;LUSC
48728	HNSC;KICH;LUAD;LUSC;STAD
48730	HNSC;KICH;LUAD;LUSC;STAD
48732	HNSC;LIHC;LUAD;PRAD;THCA
48733	HNSC;LIHC;LUAD;PRAD;THCA
48786	HNSC
48787	HNSC
48818	HNSC;KICH;LUSC;UCEC
48822	HNSC;LIHC
48836	HNSC;KICH;KIRC;THCA
48837	HNSC;KICH;KIRC;THCA
49001	HNSC;KICH;KIRC;KIRP
49446	HNSC;KICH;PRAD
49480	HNSC;KIRP;LIHC;LUAD
49481	HNSC;KIRP;LIHC;LUAD
49489	HNSC
49493	HNSC;LUSC
49859	HNSC;LIHC
49861	HNSC;LIHC
50272	HNSC;KIRP;LUAD
50274	HNSC;KIRC;KIRP;LUAD
50305	HNSC
50798	HNSC;KIRC;LUSC
50918	HNSC
51013	HNSC;LUSC
51027	HNSC;LUSC;UCEC
51161	HNSC;LUSC
51381	HNSC;KIRC;KIRP;LUSC;PRAD;THCA
51388	HNSC
51389	HNSC
51467	HNSC;KICH;KIRC;THCA
51468	HNSC;KICH;KIRC;THCA
51481	HNSC;KICH;LUSC
51483	HNSC;KICH;LUSC
51638	HNSC;KICH;KIRC;KIRP
51639	HNSC;KICH;KIRC;KIRP
51723	HNSC;LUSC;PRAD;UCEC
52225	HNSC
52226	HNSC
52230	HNSC
52380	HNSC;KIRP;LIHC;LUAD;LUSC;STAD
56128	HNSC;KICH;LUSC;UCEC
59807	HNSC;KICH;LUAD;LUSC
59808	HNSC;KICH;KIRC;KIRP;LUAD;LUSC
59809	HNSC;KICH;KIRC;KIRP;LUAD;LUSC
59811	HNSC;KICH;LUSC
59813	HNSC;KICH;KIRC;LUSC
60322	HNSC;KIRC;KIRP;LUSC
60323	HNSC;KIRC;KIRP;LUSC
60499	HNSC;LUAD
60501	HNSC;LUAD
60588	HNSC;LUAD;LUSC;PRAD
63668	HNSC;KICH
63669	HNSC;KICH
65588	HNSC;LUSC;THCA
65608	HNSC;KIRC;THCA
66009	HNSC;KIRC;KIRP;STAD;THCA
66011	HNSC
67088	HNSC;LUSC;THCA
67089	HNSC;LUSC;THCA
67570	HNSC;KIRC;LUAD;THCA
69528	HNSC;LIHC
69756	HNSC
71925	HNSC;KIRC;STAD
72131	HNSC;LUSC
73880	HNSC;LIHC;LUSC;PRAD
74883	HNSC;KICH;LUSC
75742	HNSC;LUSC
75774	HNSC;LUAD;LUSC
76401	HNSC;KICH;KIRC
76402	HNSC;KICH;KIRC
76404	HNSC
76583	HNSC;LUAD;LUSC;STAD;UCEC
80659	HNSC;KIRP
80660	HNSC;KIRP
80681	HNSC;KICH;THCA
80685	HNSC;KIRC;KIRP;LIHC
80688	HNSC;KIRC;KIRP;LIHC
80689	HNSC;KIRC;STAD
80691	HNSC;KIRC
80698	HNSC;KIRC;LUSC
80700	HNSC
81074	HNSC;KICH;LUSC
85471	HNSC;LUSC
85675	HNSC;LUAD;LUSC
85886	HNSC;KIRC;LUSC
85887	HNSC;LUSC
85892	HNSC;LUSC
86479	HNSC;KIRC
87602	HNSC;THCA
87632	HNSC
90855	HNSC;KIRC;THCA
91172	HNSC;LUAD
101916	HNSC
118933	HNSC
119031	HNSC
4	KICH;KIRC;LUAD
5	KICH;KIRC;THCA
306	KICH;THCA
621	KICH;KIRC;KIRP;LIHC;LUAD;LUSC;THCA
622	KICH;KIRC;KIRP;LIHC;LUAD;LUSC;THCA
725	KICH;KIRC;LUAD;LUSC
2053	KICH;KIRC;LUAD;THCA
2065	KICH;KIRC
2069	KICH;KIRC
2127	KICH;KIRP
3222	KICH;KIRC;UCEC
3225	KICH
3525	KICH;LUSC;PRAD
3526	KICH;LUSC;PRAD
3731	KICH;LUAD;LUSC
3732	KICH;LUAD;LUSC
7514	KICH
7519	KICH
7520	KICH
7602	KICH
7775	KICH
8622	KICH;KIRC;KIRP;LIHC;THCA
8625	KICH
9810	KICH;KIRC
9814	KICH;KIRC;KIRP
10511	KICH
10513	KICH
10514	KICH;LIHC
11134	KICH;LUAD;LUSC
11239	KICH
11294	KICH
12948	KICH;KIRP;LUSC;UCEC
13709	KICH
13712	KICH
13713	KICH
14503	KICH;KIRC
14954	KICH;LUSC
14959	KICH;THCA
15432	KICH;KIRC;KIRP;THCA
15433	KICH;KIRC;KIRP;THCA
16270	KICH;KIRC;KIRP
16271	KICH;KIRC;KIRP;LUSC
16723	KICH;LUAD;LUSC
16724	KICH;LUAD;LUSC
18137	KICH;KIRP;PRAD
19494	KICH;LUSC
19926	KICH;KIRP
21380	KICH
21381	KICH
22117	KICH;KIRC;KIRP;STAD
22118	KICH;KIRC;KIRP;STAD
22532	KICH
22626	KICH;STAD
22634	KICH;THCA
24201	KICH
24782	KICH;LUAD
24784	KICH;LUAD
24871	KICH;KIRC;THCA
24873	KICH;KIRC;KIRP
24874	KICH
24925	KICH;LUSC
24926	KICH;LUSC
25132	KICH
25337	KICH;THCA
25338	KICH;THCA
27803	KICH;KIRP
28326	KICH
30765	KICH;PRAD
30767	KICH;PRAD
30769	KICH;KIRP
30968	KICH
30970	KICH
32592	KICH;UCEC
32717	KICH;KIRP
33514	KICH;KIRC;THCA
33862	KICH;UCEC
36106	KICH;KIRC;KIRP
36400	KICH
36401	KICH
37430	KICH;LUSC;THCA
37432	KICH;LUSC;THCA
37494	KICH;KIRC
38137	KICH;KIRC;STAD
38140	KICH
38637	KICH;THCA
40206	KICH;KIRC;KIRP;UCEC
40546	KICH
40841	KICH
42193	KICH;KIRC;KIRP;LUSC;STAD
42195	KICH;KIRC;KIRP;LUSC;PRAD
42196	KICH
42213	KICH
42514	KICH;KIRC;KIRP
44408	KICH
44758	KICH;LUAD;LUSC
45143	KICH;STAD
45149	KICH;KIRC;KIRP
45166	KICH;LIHC;LUAD;UCEC
45167	KICH;LIHC;LUAD;LUSC;UCEC
45322	KICH;KIRP;LUSC
45323	KICH;KIRP;LUSC
45511	KICH
45682	KICH;KIRC;THCA;UCEC
46523	KICH;LIHC;LUAD;PRAD;UCEC
46524	KICH;LIHC;LUAD;PRAD;UCEC
46537	KICH
46538	KICH;LUAD;LUSC;THCA
46760	KICH
46761	KICH
46853	KICH
47284	KICH
47286	KICH
47288	KICH
47289	KICH;THCA
47308	KICH
47313	KICH
47339	KICH;KIRC;KIRP;THCA
47755	KICH
47756	KICH
47757	KICH
47758	KICH
47764	KICH
47775	KICH
47797	KICH;KIRC;LUSC;THCA
47798	KICH;KIRC;LUSC;THCA
47799	KICH
48076	KICH;LIHC;LUSC
48634	KICH;UCEC
48681	KICH
48687	KICH;PRAD
48690	KICH;KIRP;PRAD;STAD
48718	KICH;PRAD
48719	KICH;PRAD
48803	KICH
48804	KICH
49000	KICH;KIRC;KIRP
49006	KICH
49007	KICH
49423	KICH;LUAD;LUSC
49515	KICH
49516	KICH
49564	KICH;LUSC
49565	KICH;LUSC
49568	KICH;KIRC;THCA
49569	KICH;KIRC;THCA
50144	KICH
50145	KICH
50220	KICH;LUSC
50335	KICH
50999	KICH;LIHC
51002	KICH;UCEC
51361	KICH
51380	KICH;KIRC;KIRP;LUSC;PRAD
51413	KICH;THCA
51414	KICH;THCA
51454	KICH;LIHC;LUSC
51455	KICH;LIHC;LUSC
51619	KICH
51631	KICH
51640	KICH;KIRC;LUSC;THCA
51641	KICH;KIRC;LUSC;THCA
51647	KICH;THCA
51669	KICH
51676	KICH
51679	KICH;KIRC;PRAD
51729	KICH;KIRP;LUAD;LUSC
52157	KICH;THCA
52162	KICH;KIRC;KIRP
52253	KICH
52255	KICH
52260	KICH
52265	KICH
52302	KICH;KIRP;LUAD;THCA
52303	KICH;KIRP;LUAD;THCA
52331	KICH;LUSC
52338	KICH;PRAD
52429	KICH
52430	KICH
52432	KICH
52438	KICH;KIRP
52466	KICH
52652	KICH;LIHC
52654	KICH;LIHC
52829	KICH;KIRC;KIRP;THCA
53027	KICH;STAD
55049	KICH
55621	KICH
56129	KICH;LIHC;LUSC;UCEC
56404	KICH;LIHC;PRAD
57869	KICH;LUAD;LUSC
57870	KICH;KIRC;LUAD;LUSC
57895	KICH;LUAD;LUSC
58454	KICH;THCA
59463	KICH
59464	KICH
59789	KICH;LUAD
59903	KICH;KIRP
60137	KICH;LUSC
60138	KICH
60161	KICH;KIRC;KIRP;LIHC;STAD
60438	KICH;KIRC
60681	KICH
63412	KICH
63673	KICH
63867	KICH;THCA
64375	KICH;KIRP;LIHC
64376	KICH;KIRP;LIHC
64569	KICH;LUAD
65669	KICH
66644	KICH;LUSC;PRAD
66646	KICH;LUSC;PRAD
67093	KICH;KIRC
67573	KICH
68630	KICH;KIRC;LUSC
70187	KICH
70188	KICH
70190	KICH
70292	KICH;KIRC;LUSC
71931	KICH
73623	KICH;KIRC
73624	KICH;KIRC
74700	KICH
75289	KICH;KIRC;LUSC
75291	KICH;KIRC;LUSC
75720	KICH;LUSC
75721	KICH;LUSC
75769	KICH
75770	KICH
75899	KICH;LUSC;STAD;THCA
75907	KICH;LUAD;LUSC;THCA
75908	KICH;LUAD;LUSC;THCA
77767	KICH;KIRC;KIRP
78005	KICH;KIRC;LUSC
79054	KICH;KIRC;KIRP
79830	KICH;KIRC;LUAD
79831	KICH;KIRC;LUAD
79838	KICH
79987	KICH
80096	KICH;THCA
80097	KICH
80108	KICH;THCA
80655	KICH;KIRC;KIRP;LUAD;LUSC;THCA
80656	KICH;KIRC;THCA
80679	KICH;THCA
81416	KICH
81417	KICH
81911	KICH
81913	KICH
82230	KICH
82232	KICH
82233	KICH;KIRP
82242	KICH;KIRP;LUSC
82244	KICH;LUAD
82245	KICH;KIRP
82247	KICH;KIRP
83237	KICH
83239	KICH
85559	KICH;LUSC;UCEC
86100	KICH;LUSC
86101	KICH;LUSC
87319	KICH
87320	KICH
88947	KICH
89675	KICH;KIRC
90551	KICH
91786	KICH;KIRP
91789	KICH
95404	KICH
96569	KICH
99872	KICH;THCA
100150	KICH;THCA
102556	KICH
102557	KICH;THCA
115253	KICH
204379	KICH;KIRC;KIRP
2008	KIRC;KIRP;LIHC;THCA
2009	KIRC;KIRP;LIHC;THCA
2013	KIRC;LUAD;THCA
2015	KIRC;LUAD;PRAD;STAD;THCA
2046	KIRC;LUAD;LUSC;STAD;UCEC
3224	KIRC
7609	KIRC;PRAD
8626	KIRC;KIRP;LIHC
8628	KIRC;KIRP;LIHC
8637	KIRC;KIRP;LIHC
9736	KIRC
9812	KIRC;KIRP
9879	KIRC
11240	KIRC
11243	KIRC
11251	KIRC
11279	KIRC
11285	KIRC
11290	KIRC
11291	KIRC
11308	KIRC
11309	KIRC
13129	KIRC
13131	KIRC
13140	KIRC;LUAD
13701	KIRC
13703	KIRC
13984	KIRC
14401	KIRC;THCA
14437	KIRC
14438	KIRC
14446	KIRC
15707	KIRC
15709	KIRC
16917	KIRC
16918	KIRC
19927	KIRC;LUAD;LUSC;PRAD
23921	KIRC;KIRP
23922	KIRC;KIRP
23923	KIRC;KIRP
23924	KIRC;KIRP
25328	KIRC;KIRP
26385	KIRC;KIRP;LUSC
26723	KIRC
26724	KIRC
26808	KIRC;LIHC;STAD
26993	KIRC;LUAD
27780	KIRC
27781	KIRC
27872	KIRC
27936	KIRC
28500	KIRC;LUAD;LUSC
28502	KIRC;UCEC
29803	KIRC;KIRP
29804	KIRC;KIRP
30771	KIRC;KIRP
31278	KIRC;KIRP
32444	KIRC;PRAD
32445	KIRC;PRAD
32713	KIRC
32714	KIRC
36152	KIRC;LUSC
36161	KIRC;LUAD
36162	KIRC;LUAD
36944	KIRC;PRAD
37457	KIRC
38395	KIRC;LUSC;STAD;THCA;UCEC
40545	KIRC
40583	KIRC;THCA
44508	KIRC;PRAD
45144	KIRC;LIHC;LUSC
45521	KIRC;LUAD;LUSC
45609	KIRC;LUSC;THCA
45681	KIRC
46627	KIRC;KIRP
47344	KIRC
47345	KIRC;PRAD
47346	KIRC
47366	KIRC
47769	KIRC
47781	KIRC;LUAD;LUSC;THCA
47783	KIRC;LUAD;LUSC;THCA
47901	KIRC
48021	KIRC;STAD
48600	KIRC
48662	KIRC
48677	KIRC;LIHC
48678	KIRC
48723	KIRC;KIRP;LIHC;LUSC;PRAD
48724	KIRC;KIRP;LIHC;LUSC;PRAD
48782	KIRC;THCA
48799	KIRC
48802	KIRC;PRAD
48807	KIRC;THCA
48808	KIRC;THCA
48998	KIRC;THCA
49002	KIRC
49372	KIRC
49373	KIRC;THCA
49398	KIRC;THCA
49399	KIRC;PRAD;THCA
49400	KIRC;PRAD;THCA
49504	KIRC
50275	KIRC
50292	KIRC;LUSC;STAD
50294	KIRC;LUSC
50300	KIRC
50386	KIRC;LUSC
50452	KIRC;LIHC;PRAD;THCA
51377	KIRC;KIRP;LUAD;LUSC
51378	KIRC;KIRP;LUAD;LUSC
51398	KIRC;THCA
51408	KIRC;LUAD
51409	KIRC;LUAD
51446	KIRC
51448	KIRC;LIHC;LUSC;THCA;UCEC
51469	KIRC
51498	KIRC;THCA
51623	KIRC
51626	KIRC
51655	KIRC;KIRP;LUSC
51666	KIRC
51704	KIRC;KIRP;LUSC;UCEC
51725	KIRC;THCA
52115	KIRC;KIRP;LUAD;LUSC;STAD;THCA;UCEC
52116	KIRC;KIRP;LUAD;LUSC;STAD;THCA;UCEC
52259	KIRC
52395	KIRC
52415	KIRC;THCA
52477	KIRC;KIRP;LUAD;LUSC
52478	KIRC;KIRP;LUAD;LUSC
52828	KIRC
53662	KIRC
53664	KIRC
56090	KIRC
56111	KIRC;KIRP
56112	KIRC
56113	KIRC
56114	KIRC;KIRP;LUSC
56115	KIRC
56116	KIRC;KIRP;LUSC
57513	KIRC;THCA
57871	KIRC;KIRP;STAD
57906	KIRC;LUSC
59392	KIRC
59394	KIRC
59437	KIRC
61844	KIRC;KIRP
61845	KIRC;KIRP
62500	KIRC;KIRP;LIHC
62690	KIRC
63739	KIRC
64379	KIRC;LUSC
64452	KIRC;LUAD;LUSC;THCA
64453	KIRC;LUAD;LUSC;THCA
64578	KIRC;THCA
65584	KIRC;KIRP;LUSC;PRAD;THCA
65585	KIRC;KIRP
65586	KIRC;KIRP
65637	KIRC;LUSC
65667	KIRC;STAD
66005	KIRC
66006	KIRC
67162	KIRC
67568	KIRC;LIHC
68984	KIRC
69328	KIRC;THCA
69329	KIRC;THCA
70185	KIRC
70186	KIRC
70759	KIRC
70760	KIRC
71501	KIRC
74117	KIRC
74120	KIRC
74698	KIRC;LIHC;LUAD;LUSC;UCEC
74699	KIRC;LIHC;LUAD;LUSC;UCEC
75290	KIRC;LUSC;PRAD
75292	KIRC;PRAD
75731	KIRC;THCA
76174	KIRC
77135	KIRC
77137	KIRC
77509	KIRC;LUAD;LUSC;PRAD;THCA
77991	KIRC;KIRP;LUSC
77995	KIRC;LUAD;LUSC
78017	KIRC;LUSC
78019	KIRC;KIRP;LUAD;LUSC
78165	KIRC;PRAD
78166	KIRC;LUSC;STAD
78167	KIRC;LUSC;STAD
79051	KIRC;KIRP
79052	KIRC;KIRP
79074	KIRC;KIRP
79076	KIRC;LUSC
79992	KIRC;KIRP
80088	KIRC
80299	KIRC;LUAD;LUSC
80302	KIRC;THCA
80647	KIRC;LIHC
80648	KIRC;LIHC
80652	KIRC;KIRP;LUSC
80676	KIRC;LIHC;THCA
80682	KIRC;LUSC;THCA
80872	KIRC;LUSC
81420	KIRC;LUAD;LUSC
81517	KIRC;KIRP
82179	KIRC
82180	KIRC;KIRP;LUAD
82181	KIRC
82205	KIRC
82235	KIRC;LIHC;THCA
82236	KIRC;THCA
82238	KIRC
82239	KIRC
82240	KIRC;THCA
82241	KIRC;THCA
84230	KIRC
84231	KIRC
84286	KIRC;PRAD
84841	KIRC;LUSC
85268	KIRC
85469	KIRC;LUSC;STAD
85485	KIRC;THCA
85674	KIRC;LUSC;UCEC
85931	KIRC;KIRP
85932	KIRC;KIRP
85934	KIRC;KIRP
85935	KIRC;KIRP
86982	KIRC;PRAD
86983	KIRC;PRAD
87297	KIRC;LUSC
87600	KIRC;THCA
87601	KIRC;THCA
88712	KIRC;LUAD
89557	KIRC
91502	KIRC
91503	KIRC
93849	KIRC;PRAD;STAD
101322	KIRC
101354	KIRC;LUSC
102558	KIRC
103139	KIRC;PRAD
127790	KIRC
130134	KIRC
157029	KIRC
212375	KIRC
212376	KIRC
212380	KIRC
533932	KIRC
489	KIRP
779	KIRP
3223	KIRP
8819	KIRP
8820	KIRP
9808	KIRP;PRAD
11232	KIRP;LIHC
13081	KIRP;THCA
20664	KIRP
20666	KIRP
21804	KIRP;THCA
24876	KIRP
26386	KIRP
26988	KIRP
45520	KIRP;LUAD;LUSC;STAD
45835	KIRP
47306	KIRP;LUSC;PRAD
48817	KIRP
49418	KIRP;PRAD
49419	KIRP;PRAD
49527	KIRP
50276	KIRP
50277	KIRP
50304	KIRP;LIHC;THCA
51549	KIRP
51681	KIRP
52308	KIRP
52309	KIRP
52352	KIRP
52353	KIRP
52454	KIRP
52689	KIRP
55515	KIRP
55516	KIRP
60164	KIRP;LUSC
63866	KIRP;STAD
64170	KIRP;LIHC;LUAD
64171	KIRP;LIHC;LUAD
67069	KIRP;THCA
78496	KIRP
85402	KIRP
87318	KIRP
88404	KIRP
88405	KIRP
100453	KIRP
533933	KIRP
8629	LIHC
8631	LIHC
8632	LIHC
8633	LIHC
8634	LIHC
8635	LIHC
8636	LIHC
8641	LIHC
8642	LIHC
8644	LIHC
8645	LIHC
8646	LIHC
8647	LIHC
8652	LIHC
8653	LIHC
23926	LIHC
26809	LIHC;STAD
26811	LIHC
30781	LIHC
31269	LIHC
31270	LIHC
36942	LIHC
40586	LIHC
45155	LIHC;UCEC
47795	LIHC
47902	LIHC
48680	LIHC;STAD;UCEC
48683	LIHC;UCEC
48819	LIHC
48982	LIHC
49414	LIHC;LUAD;LUSC
49415	LIHC;LUAD;LUSC
50303	LIHC
50998	LIHC
51010	LIHC;LUAD;LUSC
51430	LIHC;LUSC;THCA
51479	LIHC;PRAD
53804	LIHC;LUSC
53805	LIHC;LUSC
56127	LIHC
73878	LIHC
75902	LIHC
85652	LIHC;UCEC
85677	LIHC;PRAD;STAD
89989	LIHC
302	LUAD
303	LUAD;LUSC
724	LUAD;LUSC;THCA
12946	LUAD;LUSC
12947	LUAD;LUSC
13708	LUAD
13714	LUAD;LUSC
14949	LUAD;LUSC
14950	LUAD;LUSC
16278	LUAD
18412	LUAD
22090	LUAD
22092	LUAD
22624	LUAD
25125	LUAD
26393	LUAD;LUSC
27285	LUAD;THCA
27286	LUAD;LUSC;THCA
27287	LUAD
27288	LUAD
27289	LUAD;THCA
28008	LUAD
28495	LUAD
30780	LUAD
33574	LUAD
37748	LUAD;LUSC
44498	LUAD;LUSC
45610	LUAD;THCA
46532	LUAD
46533	LUAD
46681	LUAD;PRAD;THCA;UCEC
47281	LUAD
47283	LUAD;LUSC
47399	LUAD
47401	LUAD
47779	LUAD
47801	LUAD
47802	LUAD
49466	LUAD
49541	LUAD;LUSC;PRAD;THCA
49542	LUAD;LUSC;PRAD;THCA
50251	LUAD
51023	LUAD
51025	LUAD
51685	LUAD
51698	LUAD;LUSC;PRAD
51699	LUAD;LUSC;PRAD
52693	LUAD;LUSC
58836	LUAD;LUSC;THCA
58837	LUAD;LUSC;THCA
60594	LUAD;LUSC
78022	LUAD
78757	LUAD;LUSC
78758	LUAD;LUSC
79657	LUAD;THCA
79658	LUAD;THCA
80313	LUAD;LUSC
81440	LUAD
81442	LUAD;THCA
81726	LUAD;LUSC
81727	LUAD;LUSC
83232	LUAD;LUSC
83233	LUAD;LUSC
85477	LUAD
85489	LUAD;LUSC
85884	LUAD;LUSC
85889	LUAD;LUSC
87460	LUAD;LUSC
88713	LUAD
90898	LUAD;LUSC;THCA
92559	LUAD
321	LUSC
322	LUSC
501	LUSC
502	LUSC;UCEC
1135	LUSC
1271	LUSC
2019	LUSC
2050	LUSC
2128	LUSC
8533	LUSC
8970	LUSC
10053	LUSC;THCA
10547	LUSC
10549	LUSC
11246	LUSC
11299	LUSC
11300	LUSC
13710	LUSC
13975	LUSC;STAD
13980	LUSC
14444	LUSC
14957	LUSC;THCA
19498	LUSC
19740	LUSC;THCA
19741	LUSC;THCA
21445	LUSC
22527	LUSC
26384	LUSC
28501	LUSC
29913	LUSC
31300	LUSC
33548	LUSC;PRAD
33549	LUSC
35940	LUSC
35941	LUSC
36199	LUSC;PRAD
36201	LUSC;PRAD
36353	LUSC;THCA
37505	LUSC
38655	LUSC
38962	LUSC;PRAD
38963	LUSC;PRAD
39381	LUSC;PRAD;STAD
39383	LUSC;PRAD
42125	LUSC
42126	LUSC
42197	LUSC
42198	LUSC
44238	LUSC;PRAD;STAD;THCA
44239	LUSC;PRAD;STAD;THCA
45603	LUSC
46241	LUSC;STAD
47279	LUSC
47312	LUSC
47338	LUSC
48087	LUSC;STAD
48758	LUSC
48992	LUSC
49555	LUSC
49557	LUSC
50215	LUSC;PRAD
50247	LUSC
50384	LUSC
51015	LUSC
51028	LUSC
51470	LUSC
52315	LUSC;THCA
52329	LUSC
52649	LUSC
52916	LUSC
53520	LUSC;THCA
56401	LUSC;PRAD
57508	LUSC
57650	LUSC
57890	LUSC
59804	LUSC
59908	LUSC
61154	LUSC
61846	LUSC
65594	LUSC
65598	LUSC
66549	LUSC;THCA
68092	LUSC
68093	LUSC
69749	LUSC;THCA
71933	LUSC
71934	LUSC
71935	LUSC
71937	LUSC
72757	LUSC
74757	LUSC;THCA
77998	LUSC
79075	LUSC
80696	LUSC
81070	LUSC
81071	LUSC
81475	LUSC
81478	LUSC
81733	LUSC
81749	LUSC
81751	LUSC
82201	LUSC
84263	LUSC
84751	LUSC
85052	LUSC;STAD
85481	LUSC;THCA
85484	LUSC
85658	LUSC
85661	LUSC
85662	LUSC
85742	LUSC
85744	LUSC
86927	LUSC;PRAD;THCA
87022	LUSC;THCA
89676	LUSC
91508	LUSC
93439	LUSC
93850	LUSC;STAD
95264	LUSC
95402	LUSC
101374	LUSC
103151	LUSC
107806	LUSC
114907	LUSC
121588	LUSC;STAD
9811	PRAD
11140	PRAD
11141	PRAD
27938	PRAD
27939	PRAD
45683	PRAD
47405	PRAD
48085	PRAD
49503	PRAD
49531	PRAD
50448	PRAD
50449	PRAD
50455	PRAD;THCA
51156	PRAD
51157	PRAD
51197	PRAD
51534	PRAD
52123	PRAD;THCA
52252	PRAD
52461	PRAD
63737	PRAD
63738	PRAD
65967	PRAD
75722	PRAD
80083	PRAD
85265	PRAD
85676	PRAD;STAD;UCEC
94993	PRAD
99446	PRAD
100149	PRAD
101327	PRAD
114107	PRAD;STAD
7588	STAD
8779	STAD
13972	STAD
15702	STAD
33457	STAD
33465	STAD
33466	STAD
39378	STAD
45156	STAD
45826	STAD
45827	STAD
48994	STAD
49474	STAD
51403	STAD
51405	STAD
51617	STAD
61079	STAD
61081	STAD
62691	STAD
69539	STAD
76581	STAD;UCEC
84114	STAD
84116	STAD
89958	STAD
89959	STAD
96230	STAD
97717	STAD
102087	STAD
121587	STAD
151889	STAD
1099	THCA
1100	THCA
2135	THCA
7774	THCA
8088	THCA
11244	THCA
13471	THCA
15700	THCA
19209	THCA
21891	THCA
22345	THCA
22346	THCA
22347	THCA
24579	THCA
25126	THCA
25136	THCA
26607	THCA
26880	THCA
27139	THCA
27140	THCA
32230	THCA
36351	THCA
39506	THCA
45164	THCA
45497	THCA
45499	THCA
47266	THCA
47292	THCA
47493	THCA
47793	THCA
47794	THCA
48715	THCA
48716	THCA
48774	THCA
49436	THCA
49523	THCA
50306	THCA
50317	THCA
50318	THCA
50698	THCA
51392	THCA
51457	THCA
51505	THCA
52171	THCA
52182	THCA
52183	THCA
52206	THCA
52207	THCA
52314	THCA
52330	THCA
52375	THCA
52455	THCA
52456	THCA
52457	THCA
52743	THCA
52744	THCA
53810	THCA
57161	THCA
57162	THCA
57163	THCA
57287	THCA
57288	THCA
59289	THCA
59687	THCA
59688	THCA
60197	THCA
60198	THCA
60765	THCA
60766	THCA
63868	THCA
64243	THCA
68628	THCA
68629	THCA
68663	THCA
73337	THCA
73338	THCA
73348	THCA
74390	THCA
74391	THCA
74887	THCA
75914	THCA
77151	THCA
77152	THCA
78838	THCA
82169	THCA
82171	THCA
82187	THCA
82189	THCA
85683	THCA
87060	THCA
87061	THCA
87592	THCA
88710	THCA
88946	THCA
94995	THCA
95106	THCA
102506	THCA
115569	THCA
117161	THCA
152967	THCA
204459	THCA
486	UCEC
487	UCEC
3733	UCEC
22878	UCEC
25533	UCEC
28489	UCEC
28490	UCEC
30770	UCEC
36171	UCEC
41040	UCEC
45575	UCEC
45576	UCEC
46525	UCEC
46704	UCEC
48093	UCEC
48686	UCEC
48831	UCEC
50794	UCEC
50795	UCEC
55047	UCEC
57867	UCEC
57887	UCEC
57888	UCEC
60503	UCEC
60505	UCEC
65601	UCEC
65602	UCEC
65633	UCEC
65634	UCEC
78164	UCEC
