## Supplementary Table S1 for "Aberrant splicing in human cancer has a large-scale functional impact on transcription factors"

### Sheet: Supplementary Table S1
List of PTSEs for each of the 15 cancer types.

### Sheet: BLCA
SYMBOL	AS_ID	AS_TYPE	P_VALUE	FDR	MEDIAN_DIFF	MEDIAN_NORMAL	MEDIAN_CANCER	MEAN_DIFF	MEAN_NORMAL	MEAN_CANCER	CANCER_HIGH	NORMAL_HIGH	PAIRED_SAMPLES
ZNF331	51724	AP	0.000213623	0.0119825	-0.45065	0.636	0.12845	-0.413413	0.553338	0.139925	2	14	18
ZNF821	37496	AP	0.00292969	0.0495198	0.3231	0.3009	0.7212	0.404182	0.323009	0.727191	10	1	18
HMGA2	22881	AT	0.000671387	0.0218023	-0.4541	0.57965	0.06885	-0.402967	0.50365	0.100683	3	15	18
PLSCR1	67168	ES	0.00195312	0.0394922	-0.3698	0.4427	0.0729	-0.388391	0.513055	0.124664	1	10	18
BPTF	43117	ES	0.00115967	0.0300439	-0.2313	0.5941	0.2607	-0.339333	0.623467	0.284133	2	13	18
ZNF331	51722	AP	0.000152588	0.00956066	0.29255	0.07085	0.4824	0.331263	0.117244	0.448506	15	1	18
HOXA10	79055	AP	0.00104523	0.0277997	-0.38365	0.7182	0.3729	-0.327256	0.718006	0.39075	4	14	18
HOXA10	79056	AP	0.00104523	0.0277997	0.38365	0.2818	0.6271	0.327256	0.281994	0.60925	14	4	18
NR1H3	15692	AP	0.00106812	0.0281463	0.3906	0.3133	0.6745	0.325882	0.324388	0.650271	14	3	18
NR4A2	55614	AP	7.62939e-06	0.00279803	-0.30935	0.8679	0.5412	-0.304278	0.808306	0.504028	0	18	18
MBNL2	26142	ES	0.000305176	0.0143326	0.226	0.59	0.8199	0.301533	0.521213	0.822747	14	1	18
PHF19	87401	AT	2.28882e-05	0.00403064	0.3132	0.3302	0.7017	0.296017	0.376139	0.672156	17	1	18
PHF19	87402	AT	2.28882e-05	0.00403064	-0.3132	0.6698	0.2983	-0.296017	0.623861	0.327844	1	17	18
NR4A2	55613	AP	1.52588e-05	0.00340765	0.28995	0.1105	0.4197	0.286167	0.174606	0.460772	17	1	18
PITX2	70356	AP	0.00252617	0.0459644	0.3206	0.6794	1	0.2688	0.7312	1	13	0	18
TCF7	73350	ES	0.000976562	0.0277997	-0.209	0.5224	0.2197	-0.267618	0.541127	0.273509	0	11	18
GTF2IRD2	80091	AT	0.000106812	0.00783448	-0.2911	0.56135	0.2511	-0.25255	0.543589	0.291039	2	16	18
ZNF670	10507	AT	7.62939e-06	0.00279803	-0.24125	0.99205	0.694	-0.246578	0.938594	0.692017	0	18	18
TCF20	62502	ES	0.000839233	0.0247407	-0.2248	0.60265	0.3708	-0.237433	0.618444	0.381011	2	16	18
NR1H3	15694	AP	0.00209045	0.0414233	-0.2473	0.3527	0.0666	-0.234659	0.3365	0.101841	3	14	18
L3MBTL4	44550	AT	5.34058e-05	0.00561815	0.1707	0.172	0.3643	0.227167	0.193039	0.420206	17	1	18
L3MBTL4	44551	AT	5.34058e-05	0.00561815	-0.1707	0.828	0.6357	-0.227167	0.806961	0.579794	1	17	18
ZNF333	48022	ES	0.00131226	0.0312433	0.2198	0.20715	0.4281	0.226006	0.228162	0.454169	13	3	18
GTF2IRD2	80092	AT	0.000190735	0.0111146	0.22005	0.3615	0.6013	0.223506	0.386461	0.609967	16	2	18
NR4A1	21884	AP	7.62939e-06	0.00279803	-0.13	0.96805	0.8325	-0.220439	0.954056	0.733617	0	18	18
NR4A1	21887	AP	7.62939e-06	0.00279803	0.12855	0.03195	0.16145	0.218228	0.0456389	0.263867	18	0	18
ZFP30	49558	AT	0.000321048	0.0143326	0.17815	0.6337	0.8998	0.217783	0.658039	0.875822	18	0	18
ZFP30	49559	AT	0.000321048	0.0143326	-0.17815	0.3663	0.1002	-0.217783	0.341961	0.124178	1	17	18
ZNF558	47260	AP	0.000305176	0.0143326	0.14665	0.49805	0.67765	0.210519	0.464644	0.675162	14	2	18
NR3C1	73877	AP	0.00201416	0.0405214	0.2607	0.3959	0.658	0.210493	0.400147	0.61064	12	3	18
NFATC4	26983	AP	0.000610352	0.0212164	-0.2049	0.6651	0.4581	-0.209993	0.679533	0.46954	1	14	18
REL	53671	ES	0.0012207	0.0309008	0.2274	0.1459	0.3235	0.203592	0.162762	0.366354	12	1	18
ZNF771	36107	AT	5.34058e-05	0.00561815	-0.08605	0.1941	0.10325	-0.202561	0.319206	0.116644	2	16	18
ZNF519	44757	AT	5.34058e-05	0.00561815	0.1889	0.17175	0.34415	0.199472	0.1773	0.376772	16	2	18
CREM	11229	AP	0.00025177	0.012518	0.186	0.1062	0.3292	0.198583	0.148922	0.347506	15	3	18
MEF2C	72749	AP	0.000106812	0.00783448	-0.1257	0.8704	0.7274	-0.1922	0.837665	0.645465	1	16	18
MEF2C	72747	AP	0.000106812	0.00783448	0.1257	0.1296	0.2726	0.192194	0.162335	0.354529	16	1	18
TERF1	84141	ES	0.00128937	0.0309008	-0.21545	0.6883	0.46165	-0.191189	0.667472	0.476283	4	14	18
MBNL2	26144	ES	0.000427246	0.0168268	0.1809	0.19605	0.4138	0.190431	0.220444	0.410875	13	3	18
CREM	11237	AT	7.62939e-06	0.00279803	-0.15945	0.77105	0.62485	-0.1882	0.778244	0.590044	0	18	18
RARA	40858	AP	7.62939e-06	0.00279803	-0.1985	0.4944	0.3479	-0.1859	0.509067	0.323167	0	18	18
ZNF207	40205	ES	0.000534058	0.0189432	-0.15025	0.69435	0.55515	-0.181544	0.703794	0.52225	3	15	18
CREM	11238	AT	1.52588e-05	0.00340765	0.14425	0.22025	0.3583	0.175444	0.215378	0.390822	17	1	18
ARID5B	11865	AP	1.52588e-05	0.00340765	-0.1272	0.9476	0.798	-0.174929	0.930665	0.755735	0	17	18
ARID5B	11866	AP	1.52588e-05	0.00340765	0.1272	0.0524	0.202	0.174918	0.0693353	0.244253	17	0	18
AHDC1	90856	ES	0.000244141	0.012518	0.1679	0.6995	0.9193	0.170085	0.722569	0.892654	13	0	18
TCF7L2	13156	ES	0.00268555	0.0477132	0.16915	0.45745	0.6101	0.168875	0.447675	0.61655	13	3	18
NR1H3	15705	RI	0.00106812	0.0281463	0.154	0.1381	0.2479	0.167018	0.146353	0.313371	14	3	18
NFE2L1	42158	AP	0.00257874	0.0465185	-0.2153	0.473	0.2873	-0.165865	0.435629	0.269765	4	13	18
SCMH1	2054	ES	0.00115967	0.0300439	-0.1048	0.7603	0.6583	-0.16444	0.75346	0.58902	2	13	18
ZNF558	47261	AP	0.000579834	0.0203145	-0.1185	0.33015	0.24145	-0.16055	0.369231	0.208681	2	14	18
PLSCR1	67169	ES	1.52588e-05	0.00340765	-0.1391	0.9613	0.8404	-0.160456	0.955083	0.794628	1	17	18
OSR2	84664	AA	0.000854492	0.0248424	0.133	0.3089	0.5087	0.156807	0.325453	0.48226	13	2	18
MEIS2	29905	AP	0.00157928	0.0348602	0.1664	0.1256	0.33305	0.156461	0.1643	0.320761	15	3	18
WIZ	48090	ES	0.00134277	0.0315193	-0.1454	0.8356	0.6868	-0.156418	0.819671	0.663253	4	13	18
ZNF586	52341	ES	0.00131226	0.0312433	-0.1537	0.9067	0.7559	-0.155769	0.8858	0.730031	4	12	18
ZNF670	10509	AT	0.000328064	0.0143326	0.1465	0.00795	0.18985	0.155633	0.0464611	0.202094	16	2	18
TGIF1	44497	AP	0.000534058	0.0189432	0.17215	0.14175	0.3084	0.145683	0.160828	0.306511	15	3	18
ATF3	9737	AA	0.000289917	0.0141507	0.1589	0.0754	0.2387	0.143041	0.0913118	0.234353	15	2	18
NR2C1	23741	AT	0.000144958	0.00927155	0.17125	0.15225	0.2729	0.140078	0.147683	0.287761	15	3	18
NR2C1	23742	AT	0.000144958	0.00927155	-0.17125	0.84775	0.7271	-0.140078	0.852317	0.712239	3	15	18
KDM2A	17151	AP	0.000106812	0.00783448	-0.11925	0.6625	0.53455	-0.137061	0.652489	0.515428	1	17	18
KDM2A	17152	AP	0.000106812	0.00783448	0.11925	0.3375	0.46545	0.137061	0.347511	0.484572	17	1	18
CAMTA2	38627	AP	0.000152588	0.00956066	0.0769	0.0654	0.158	0.136088	0.0665	0.202588	16	1	18
CAMTA2	38629	AP	0.000152588	0.00956066	-0.0769	0.9346	0.842	-0.136088	0.9335	0.797412	1	16	18
ZBTB25	27882	AT	7.62939e-05	0.00676242	0.12665	0.4719	0.57345	0.135583	0.441517	0.5771	16	2	18
ZBTB25	27883	AT	7.62939e-05	0.00676242	-0.12665	0.5281	0.42655	-0.135583	0.558483	0.4229	2	16	18
ZNF331	51727	AP	0.000762939	0.0242822	0.09705	0.03235	0.1641	0.132531	0.0435063	0.176038	13	3	18
ZNF688	36160	AD	0.00244846	0.0448567	-0.09195	0.9111	0.8251	-0.127194	0.91375	0.786556	4	14	18
BCL11A	53658	AT	0.000534058	0.0189432	0.1215	0.3854	0.5283	0.126983	0.362311	0.489294	17	1	18
BCL11A	53659	AT	0.000534058	0.0189432	-0.1215	0.6146	0.4717	-0.126983	0.637689	0.510706	1	17	18
ZNF568	49431	AT	0.000839233	0.0247407	0.14765	0.3678	0.4969	0.12235	0.372567	0.494917	14	4	18
KLF3	69020	AT	0.00157928	0.0348602	0.09925	0.07325	0.14295	0.120611	0.0807389	0.20135	14	4	18
KLF3	69021	AT	0.00157928	0.0348602	-0.09925	0.92675	0.85705	-0.120611	0.919261	0.79865	4	14	18
TCF3	94884	ES	0.000305176	0.0143326	-0.1083	0.2351	0.1199	-0.12018	0.24948	0.1293	2	13	18
NFATC4	26991	RI	0.000671387	0.0218023	0.12455	0.3968	0.49285	0.119567	0.372239	0.491806	16	2	18
ZNF791	47813	ES	0.00231934	0.0432463	0.07665	0.0165	0.10145	0.116443	0.0344714	0.150914	12	2	18
ZNF525	51710	AT	0.00280762	0.048128	0.0738	0.798	0.873	0.113878	0.757439	0.871317	15	3	18
ZNF273	79842	AT	0.00104523	0.0277997	0.1211	0.5043	0.62265	0.112728	0.500472	0.6132	14	4	18
ZNF273	79843	AT	0.00104523	0.0277997	-0.1211	0.4957	0.37735	-0.112728	0.499528	0.3868	4	14	18
SNAPC2	47195	AP	0.00233459	0.0432463	-0.12845	0.77665	0.64735	-0.110894	0.752272	0.641378	2	16	18
SNAPC2	47196	AP	0.00233459	0.0432463	0.12845	0.22335	0.35265	0.110894	0.247728	0.358622	16	2	18
MBD1	45518	ES	0.00198517	0.0399784	0.09045	0.79765	0.9076	0.101589	0.800228	0.901817	14	4	18
ZNF568	49433	AT	0.000534058	0.0189432	-0.1094	0.4732	0.3878	-0.100756	0.478706	0.37795	4	14	18
NR1I3	8624	AT	0.000144958	0.00927155	0.08015	0.4957	0.5812	0.0993889	0.487589	0.586978	16	2	18
ZNF814	52355	AT	0.000144958	0.00927155	0.11035	0.14755	0.26355	0.0964444	0.147111	0.243556	16	2	18
ZNF714	48744	AT	0.000144958	0.00927155	0.10245	0.5443	0.66025	0.0937778	0.543511	0.637289	15	3	18
ZNF714	48746	AT	0.000144958	0.00927155	-0.10245	0.4557	0.33975	-0.0937778	0.456489	0.362711	3	15	18
ZNF160	51649	AP	0.00209045	0.0414233	0.0569	0.1172	0.1883	0.0937647	0.111259	0.205024	14	3	18
ZNF160	51650	AP	0.00209045	0.0414233	-0.0569	0.8828	0.8117	-0.0937647	0.888741	0.794976	3	14	18
MBD1	45501	AT	0.00233459	0.0432463	-0.07155	0.9168	0.83925	-0.0911056	0.904139	0.813033	4	14	18
MBD1	45503	AT	0.00233459	0.0432463	0.07155	0.0832	0.16075	0.0911056	0.0958611	0.186967	14	4	18
NR1H3	15703	ES	0.00237684	0.0438864	0.0494	0.0479	0.1021	0.0904438	0.0509438	0.141387	13	3	18
TCF3	46539	RI	0.000106812	0.00783448	-0.09085	0.82645	0.72995	-0.0894722	0.812428	0.722956	3	15	18
STAT1	56594	AT	0.00104523	0.0277997	-0.09345	0.91705	0.81715	-0.0887556	0.8954	0.806644	5	13	18
STAT1	56595	AT	0.00104523	0.0277997	0.09345	0.08295	0.18285	0.0887556	0.1046	0.193356	13	5	18
ZNF174	33572	AT	0.000534058	0.0189432	-0.0961	0.8824	0.80745	-0.0849444	0.859572	0.774628	3	15	18
ZNF174	33571	AT	0.000534058	0.0189432	0.0961	0.1176	0.19255	0.0849444	0.140428	0.225372	15	3	18
ARNT	7513	ES	0.00257874	0.0465185	-0.1052	0.8959	0.7988	-0.0834529	0.886447	0.802994	4	13	18
TGIF1	44503	AP	0.00280762	0.048128	0.0941	0.0941	0.18405	0.0806889	0.102144	0.182833	16	2	18
ZFP41	85400	AT	0.000671387	0.0218023	0.0753	0.44335	0.5204	0.0781389	0.452517	0.530656	16	2	18
ZNF226	50295	AA	0.00128937	0.0309008	0.0894	0.19385	0.25905	0.0779889	0.1795	0.257489	15	3	18
TRAFD1	24580	AD	4.57764e-05	0.00561815	0.0581	0.0538	0.1204	0.0721824	0.0646471	0.136829	16	1	18
SIM2	60533	AT	0.00208809	0.0414233	0.03095	0	0.0474	0.0719389	0.0113944	0.0833333	15	3	18
SIM2	60534	AT	0.00208809	0.0414233	-0.03095	1	0.9526	-0.0719389	0.988606	0.916667	4	14	18
SREBF1	39505	ES	0.00025177	0.012518	0.0415	0.0331	0.0863	0.0687389	0.03415	0.102889	15	3	18
MAZ	35942	ES	0.000839233	0.0247407	0.0654	0.51935	0.5954	0.0685667	0.520906	0.589472	16	2	18
SON	60435	AT	7.62939e-05	0.00676242	-0.05925	0.733	0.65265	-0.0677778	0.728156	0.660378	1	17	18
USF2	49098	ES	0.000839233	0.0247407	-0.0578	0.9085	0.8591	-0.0658222	0.905167	0.839344	2	16	18
HMGN3	76814	AD	0.00233459	0.0432463	0.0644	0.5217	0.57145	0.0577833	0.509361	0.567144	15	3	18
FOSB	50450	AT	0.000534058	0.0189432	-0.0505	0.9902	0.9374	-0.0552556	0.98285	0.927594	2	16	18
FOSB	50451	AT	0.000534058	0.0189432	0.0505	0.0098	0.0626	0.0552556	0.01715	0.0724056	16	2	18
ZNF3	80876	AT	0.00128937	0.0309008	-0.06015	0.3527	0.27255	-0.0547556	0.331894	0.277139	3	15	18
ZNF3	80877	AT	0.00128937	0.0309008	0.06015	0.6473	0.72745	0.0547556	0.668106	0.722861	15	3	18
RELA	16898	RI	0.00104523	0.0277997	0.03775	0.04705	0.08895	0.0513722	0.0611611	0.112533	15	3	18
FOS	28499	RI	0.00233459	0.0432463	0.0369	0.03205	0.0681	0.0505611	0.0334722	0.0840333	15	3	18

### Sheet: BRCA
SYMBOL	AS_ID	AS_TYPE	P_VALUE	FDR	MEDIAN_DIFF	MEDIAN_NORMAL	MEDIAN_CANCER	MEAN_DIFF	MEAN_NORMAL	MEAN_CANCER	CANCER_HIGH	NORMAL_HIGH	PAIRED_SAMPLES
RUNX2	76398	AP	3.70602e-14	3.50074e-12	-0.53095	0.8315	0.24075	-0.479676	0.780263	0.300588	5	77	96
RUNX2	76399	AP	3.70602e-14	3.50074e-12	0.53095	0.1685	0.75925	0.479674	0.219737	0.699411	78	4	96
NFATC2	59798	AP	8.87085e-08	1.19227e-06	-0.41045	0.74635	0.2184	-0.393488	0.705674	0.312185	4	30	96
NFATC2	59799	AP	8.87085e-08	1.19227e-06	0.41045	0.25365	0.7816	0.393488	0.294326	0.687815	30	4	96
NFYA	76094	ES	3.63643e-17	4.84515e-14	-0.3356	0.5535	0.1705	-0.371184	0.564809	0.193625	2	93	96
PHF19	87400	AP	2.29149e-14	2.40818e-12	-0.3092	0.6455	0.2829	-0.331099	0.619791	0.288692	9	78	96
PHF19	87399	AP	2.29149e-14	2.40818e-12	0.3092	0.3545	0.7171	0.331097	0.380211	0.711308	78	9	96
BPTF	99447	ES	2.47184e-10	6.33075e-09	-0.29835	0.6771	0.3077	-0.326578	0.662946	0.336367	4	42	96
ZNF707	85490	ES	0.000282288	0.00155415	-0.2539	0.38375	0.13425	-0.325077	0.506392	0.181315	6	20	96
TSHZ2	59817	AP	6.31257e-17	5.28771e-14	-0.30895	0.8201	0.448	-0.315835	0.794559	0.478724	7	89	96
TSHZ2	59816	AP	6.31257e-17	5.28771e-14	0.30895	0.1799	0.552	0.315833	0.205442	0.521275	89	7	96
ZNF711	89559	AA	8.11347e-07	8.66573e-06	-0.3298	0.8267	0.476	-0.301111	0.783142	0.482031	8	37	96
ZNF783	82198	ES	1.04904e-05	8.38644e-05	-0.27595	0.5941	0.28035	-0.300667	0.623354	0.322688	1	23	96
THAP6	69537	ES	3.40348e-08	5.04456e-07	0.3268	0.2674	0.5905	0.295301	0.33761	0.632912	54	13	96
BPTF	101580	ES	7.05202e-10	1.60182e-08	-0.3355	0.7844	0.4576	-0.293784	0.767097	0.473313	9	54	96
IRF3	51030	RI	7.98668e-06	6.5902e-05	-0.2831	0.6515	0.3768	-0.285572	0.680849	0.395277	8	31	96
ZNF670	10510	ES	5.7755e-10	1.34858e-08	-0.3207	0.6452	0.3333	-0.283824	0.656731	0.372907	11	56	96
IRF3	51006	ES	0.00299796	0.0121315	-0.20105	1	0.57245	-0.277146	0.866742	0.589596	10	16	96
TGIF1	44512	ES	5.39824e-05	0.000360093	0.2172	0.2876	0.5679	0.27689	0.270185	0.547074	31	8	96
BPTF	43117	ES	2.17712e-12	1.06172e-10	-0.265	0.76945	0.49145	-0.276315	0.768699	0.492384	15	77	96
KCNIP3	54502	AP	0.000115955	0.000707908	-0.3426	0.5998	0.2105	-0.276118	0.590191	0.314074	9	25	96
KCNIP3	54503	AP	0.000115955	0.000707908	0.3426	0.4002	0.7895	0.276118	0.409809	0.685926	25	9	96
PLSCR1	67167	ES	0.00252617	0.0104633	-0.2713	0.2713	0	-0.272369	0.290346	0.0179769	1	12	96
TEAD1	14436	ES	5.37194e-07	5.98564e-06	-0.3154	0.684	0.3467	-0.27007	0.679296	0.409226	14	43	96
ARNT2	32182	AP	0.00169627	0.00743514	0.18055	0	0.20095	0.268961	0.0205889	0.28955	17	1	96
ARNT2	32183	AP	0.00169627	0.00743514	-0.18055	1	0.79905	-0.268961	0.979411	0.71045	5	13	96
ZNF263	93848	ES	0.00315857	0.0126859	-0.295	0.3894	0.1075	-0.266529	0.396659	0.130129	2	15	96
PHF19	87402	AT	4.77405e-17	4.84515e-14	-0.25465	0.7628	0.51145	-0.263498	0.756497	0.492999	3	93	96
PHF19	87401	AT	4.84855e-17	4.84515e-14	0.25465	0.2372	0.48855	0.263496	0.243505	0.507001	93	3	96
CCDC17	2755	AD	9.66919e-05	0.000602579	0.28695	0.46845	0.73105	0.259808	0.475946	0.735754	23	3	96
NR1H3	15692	AP	2.76562e-12	1.29335e-10	0.22525	0.2304	0.475	0.25211	0.245283	0.497393	76	14	96
ZNF385A	22180	ES	1.50345e-05	0.000115366	0.2553	0.5391	0.9278	0.24557	0.606098	0.851668	35	9	96
MBNL2	26141	ES	1.09037e-13	8.7107e-12	0.2344	0.04955	0.32415	0.245341	0.0812819	0.326623	79	15	96
HOXB3	42208	ES	0.0069467	0.0247504	0	1	0.8946	-0.235858	0.945542	0.709683	13	11	96
PLSCR1	67168	ES	1.83436e-06	1.78515e-05	-0.2576	0.53705	0.2639	-0.235319	0.5331	0.297781	5	31	96
ZNF707	85491	ES	4.25846e-05	0.000291821	-0.2379	0.6285	0.36105	-0.235036	0.624898	0.389862	12	38	96
ZNF385A	22178	AP	1.30987e-13	1.03338e-11	-0.1235	0.164	0.0221	-0.23444	0.271875	0.0374347	14	81	96
TCF7L2	13146	ES	2.67181e-11	9.15132e-10	-0.2326	0.3677	0.1132	-0.227536	0.395431	0.167896	17	72	96
ZBTB7C	45452	AP	6.72006e-06	5.659e-05	0.2905	0.4152	0.6451	0.226595	0.393154	0.619749	40	19	96
HIF3A	50554	AT	2.12222e-14	2.2851e-12	0.2281	0.2567	0.50825	0.22247	0.263265	0.485734	85	11	96
MBNL2	26144	ES	1.68105e-13	1.28527e-11	0.2144	0.1418	0.3515	0.220938	0.150002	0.37094	79	14	96
HIF3A	50552	AT	2.3771e-14	2.47104e-12	-0.2195	0.73985	0.49175	-0.220641	0.734905	0.514265	11	85	96
ZNF449	90180	RI	8.75399e-07	9.27679e-06	0.13235	0.7083	1	0.216783	0.694875	0.911658	66	10	96
TCF20	62501	ES	1.52747e-13	1.17415e-11	-0.2032	0.5823	0.3723	-0.214972	0.597347	0.382376	13	82	96
ZNF219	26528	AP	1.77256e-10	4.76026e-09	-0.2186	0.4919	0.263	-0.213324	0.500149	0.286826	14	71	96
ZNF711	89560	ES	0.000498108	0.00255744	-0.16845	0.8094	0.6326	-0.212905	0.796538	0.583632	10	30	96
ZNF260	49390	ES	2.08332e-13	1.56345e-11	-0.21315	0.5493	0.32975	-0.210995	0.563558	0.352564	13	83	96
HMGA2	22880	AT	5.28461e-08	7.53848e-07	0.2384	0.1678	0.3909	0.2096	0.230166	0.439766	73	22	96
ZNF107	79832	ES	0.00271225	0.0111168	0.26865	0.4676	0.62585	0.207855	0.422805	0.63066	14	6	96
IRF3	51007	ES	0.00118049	0.00543713	-0.11365	1	0.6318	-0.203377	0.834698	0.63132	17	27	96
ZNF395	83210	AP	6.50286e-08	9.08073e-07	-0.2258	0.7827	0.5755	-0.203058	0.780797	0.577738	10	55	96
DMTF1	97576	ES	0.000213623	0.00121789	-0.1962	0.4188	0.2341	-0.200265	0.419812	0.219547	1	16	96
LEF1	70294	ES	3.44551e-12	1.56504e-10	-0.1952	0.8772	0.6643	-0.198872	0.845924	0.647052	13	72	96
TEF	62421	AP	1.38633e-10	3.83807e-09	0.1889	0.6066	0.7918	0.198494	0.555462	0.753956	68	13	96
TEF	62422	AP	1.38633e-10	3.83807e-09	-0.1889	0.3934	0.2082	-0.198494	0.444538	0.246044	13	68	96
TCF12	30789	ES	6.46529e-15	8.87381e-13	0.1552	0.0658	0.2356	0.196587	0.0727316	0.269319	84	11	96
IRF3	51008	ES	0.00650483	0.0233867	0	1	0.7688	-0.191995	0.869505	0.67751	22	19	96
ARNT	7513	ES	1.61283e-15	3.21334e-13	-0.19225	0.89075	0.6896	-0.191013	0.883685	0.692672	11	83	96
ZNF436	1050	AP	5.60595e-11	1.72416e-09	-0.1859	0.77335	0.5821	-0.19099	0.757731	0.56674	18	76	96
ZNF436	1051	AP	5.60595e-11	1.72416e-09	0.1859	0.22665	0.4179	0.190989	0.24227	0.43326	76	18	96
TFEC	81515	AP	1.18078e-05	9.31537e-05	-0.2206	0.9354	0.6691	-0.188854	0.863466	0.674612	14	36	96
TFEC	81516	AP	1.18078e-05	9.31537e-05	0.2206	0.0646	0.3309	0.18821	0.136534	0.324744	40	10	96
NFAT5	37293	ES	0.0107422	0.0357487	0.24185	0.23615	0.4291	0.186457	0.219457	0.405914	10	4	96
MBNL2	26140	ES	5.0078e-12	2.1658e-10	0.17365	0.06525	0.23435	0.185079	0.0747256	0.259805	68	10	96
IRF3	51032	AA	0.00654876	0.0235342	-0.15935	0.7158	0.56425	-0.184661	0.712939	0.528279	8	20	96
RARA	40858	AP	1.03149e-15	2.44834e-13	-0.2066	0.4151	0.22305	-0.184054	0.414228	0.230174	8	88	96
NFATC2	59802	AA	0.00333501	0.0132618	0.2245	0.6244	1	0.183589	0.654681	0.83827	22	5	96
ZFP30	49558	AT	7.30878e-14	6.1259e-12	0.1741	0.6055	0.794	0.18303	0.609305	0.792335	81	15	96
ZFP30	49559	AT	7.30844e-14	6.1259e-12	-0.1741	0.3945	0.206	-0.18303	0.390695	0.207665	15	81	96
ZNF438	11127	AP	1.66004e-07	2.08457e-06	-0.1572	0.8998	0.72155	-0.181936	0.880294	0.698358	17	49	96
ZNF438	11129	AP	1.66004e-07	2.08457e-06	0.1572	0.1002	0.27845	0.181936	0.119706	0.301642	52	14	96
TCF20	62502	ES	7.52927e-13	4.45345e-11	-0.1797	0.5511	0.3208	-0.180796	0.531004	0.350208	13	82	96
BCL6	68079	AP	4.27544e-11	1.36584e-09	0.1866	0.27465	0.48035	0.180572	0.283526	0.464098	76	20	96
BCL6	68081	AP	4.27544e-11	1.36584e-09	-0.1866	0.72535	0.51965	-0.180572	0.716474	0.535902	20	76	96
ARID5B	11865	AP	1.47135e-15	3.06211e-13	-0.1339	0.97375	0.85275	-0.178877	0.96813	0.789253	10	84	96
ARID5B	11866	AP	1.47152e-15	3.06211e-13	0.1339	0.02625	0.14725	0.178877	0.0318702	0.210747	84	10	96
ZNF207	40205	ES	4.46036e-16	1.37331e-13	-0.18055	0.8133	0.632	-0.178799	0.809497	0.630698	7	89	96
ZNF765	51718	AT	4.46036e-16	1.37331e-13	0.16975	0.6944	0.87275	0.17636	0.678093	0.854453	91	5	96
PRDM2	727	ES	0.000839233	0.00404525	-0.17505	0.72535	0.5345	-0.17605	0.705078	0.529028	4	14	96
MXI1	13080	AP	3.78397e-12	1.6972e-10	0.14835	0.1293	0.2659	0.174588	0.13251	0.307098	74	22	96
ESRRG	9832	ES	0.00871926	0.0300144	-0.15895	0.8515	0.6299	-0.172925	0.800583	0.627658	2	10	96
NFE2L1	42158	AP	2.8442e-12	1.32466e-10	-0.1768	0.73755	0.5559	-0.172811	0.721052	0.548241	19	77	96
NFE2L1	42157	AP	3.15597e-12	1.44971e-10	0.17505	0.26245	0.4441	0.171726	0.277838	0.449564	77	19	96
FOXM1	19720	ES	1.01194e-07	1.33859e-06	-0.1551	0.2294	0.0796	-0.171478	0.272162	0.100684	8	47	96
ZNF239	11336	ES	5.49105e-05	0.000365514	0.1767	0.51635	0.7409	0.171466	0.529613	0.701079	41	15	96
ZNF783	82196	ES	0.00641963	0.0231444	-0.078	1	0.88225	-0.170835	0.979805	0.80897	9	11	96
ZSCAN31	75728	AP	5.53055e-05	0.000367928	-0.1114	0.8102	0.6307	-0.170164	0.758635	0.588471	31	58	96
MEIS3	50645	AA	1.2572e-12	6.72007e-11	0.1739	0.3734	0.5627	0.169713	0.368974	0.538686	79	16	96
ZSCAN31	75730	AP	7.10726e-05	0.000460662	0.1159	0.1564	0.32	0.167483	0.222108	0.389591	57	32	96
ZNF135	52397	ES	3.90895e-06	3.5058e-05	0.214	0.2979	0.4444	0.166974	0.289742	0.456716	44	13	96
ZNF438	11133	ME	0.00484386	0.0182128	-0.1891	0.2871	0.0915	-0.165832	0.311653	0.145821	4	15	96
ZNF561	115252	ES	2.63383e-05	0.000190095	0.1589	0.2959	0.4793	0.165279	0.281582	0.446861	40	17	96
ESR1	78163	AP	1.38635e-08	2.24336e-07	0.1893	0.47625	0.63775	0.165036	0.460815	0.625851	69	15	96
ZNF83	51506	ES	1.56244e-09	3.21984e-08	-0.2	0.5323	0.3343	-0.164727	0.511713	0.346986	22	69	96
MYB	77835	ES	3.61037e-11	1.17984e-09	-0.16305	0.4032	0.2263	-0.162721	0.407309	0.244588	8	68	96
TCF7L2	13147	ES	1.71034e-10	4.61056e-09	-0.14535	0.1946	0.0529	-0.159783	0.234009	0.0742256	12	66	96
ZNF514	54488	AD	7.80549e-09	1.34973e-07	0.1366	0.4727	0.6282	0.15958	0.489352	0.648932	74	17	96
ZNF707	85488	ES	3.98778e-07	4.58692e-06	0.1431	0.2239	0.3745	0.159498	0.250049	0.409548	50	13	96
ZNF138	115228	ES	5.97483e-07	6.58271e-06	0.1602	0.3478	0.4912	0.159205	0.351459	0.510664	49	12	96
ZNF90	48717	ES	0.000501615	0.00257151	-0.1429	0.8718	0.7222	-0.159051	0.852934	0.693883	14	27	96
ZNF232	38656	RI	1.64337e-12	8.35028e-11	-0.1788	0.4947	0.3269	-0.158936	0.486292	0.327356	14	81	96
TCF7L2	151705	ME	2.98905e-07	3.55738e-06	-0.12525	0.23365	0.12125	-0.158613	0.289616	0.131003	25	61	96
ESR1	78162	AP	5.10489e-08	7.30589e-07	-0.0844	0.15965	0.03835	-0.158143	0.247018	0.088875	18	66	96
SREBF1	39500	AP	3.39735e-09	6.40599e-08	0.16705	0.57215	0.789	0.157977	0.575668	0.733645	72	24	96
SREBF1	39501	AP	3.39756e-09	6.40599e-08	-0.16705	0.42785	0.211	-0.157977	0.424332	0.266355	25	71	96
SCMH1	2054	ES	1.33026e-09	2.79242e-08	-0.1635	0.70945	0.5478	-0.157061	0.694229	0.537168	15	75	96
MAFK	78580	AP	2.93039e-09	5.62761e-08	0.186	0.3183	0.4767	0.156238	0.325456	0.481694	76	19	96
MAFK	78581	AP	2.93039e-09	5.62761e-08	-0.186	0.6817	0.5233	-0.156237	0.674543	0.518306	20	75	96
CREM	11231	AP	2.43237e-12	1.16427e-10	-0.15815	0.5179	0.36765	-0.15604	0.526306	0.370267	17	79	96
PPARG	63414	AP	9.37397e-09	1.58064e-07	0.1663	0.35005	0.50975	0.15544	0.354177	0.509617	65	17	96
PEG3	52200	ES	0.00246869	0.0102767	0.1178	0.2929	0.433	0.155244	0.3308	0.486044	20	7	96
ZNF530	52304	ES	1.51147e-06	1.50856e-05	-0.13085	1	0.80845	-0.154085	0.913764	0.759679	19	53	96
GATAD2A	48640	ES	0.00386559	0.0150194	-0.15585	0.63565	0.46305	-0.153775	0.619497	0.465722	8	24	96
MAZ	35938	AP	1.2951e-09	2.73126e-08	0.1535	0.5092	0.682	0.153542	0.489633	0.643175	75	21	96
LIN54	69750	AP	0.00116981	0.00539622	-0.1686	0.8564	0.6779	-0.150045	0.837097	0.687052	6	23	96
LIN54	69751	AP	0.00116981	0.00539622	0.1686	0.1436	0.3221	0.150045	0.162903	0.312948	23	6	96
HMGA2	22877	AT	0.000428039	0.00223721	-0.2312	0.6	0.3743	-0.149835	0.503133	0.353298	32	63	96
ZNF260	49395	ES	4.55175e-06	4.00043e-05	-0.1263	0.7557	0.575	-0.149508	0.741162	0.591654	7	30	96
PRDM1	77111	AP	0.00127744	0.00581127	-0.10025	0.88565	0.7085	-0.149357	0.832598	0.683241	17	27	96
PRDM1	77110	AP	0.00127744	0.00581127	0.1003	0.11435	0.2915	0.149352	0.167409	0.316761	27	17	96
ZKSCAN7	64364	AT	1.43464e-09	2.98238e-08	-0.14595	0.30305	0.13355	-0.149144	0.327134	0.177991	16	80	96
ZKSCAN7	64365	AT	1.43464e-09	2.98238e-08	0.14595	0.69695	0.86645	0.149143	0.672867	0.822009	80	16	96
NR1H3	15694	AP	8.8947e-10	1.96678e-08	-0.1505	0.32515	0.16955	-0.149077	0.342934	0.193858	19	71	96
PLAGL1	78006	AA	0.00287472	0.0116876	-0.175	0.8206	0.60975	-0.147792	0.813315	0.665523	27	35	96
ZNF263	33515	ES	7.96386e-08	1.0847e-06	-0.1171	0.17445	0.05805	-0.14734	0.215993	0.0686528	21	51	96
TFEC	81520	RI	6.18525e-06	5.26231e-05	-0.1349	0.4262	0.2847	-0.147117	0.490358	0.343241	20	63	96
E2F6	52692	ES	0.000151265	0.000897132	-0.0804	0.5997	0.4845	-0.146477	0.616123	0.469645	16	37	96
ESR2	27867	AT	5.72883e-10	1.33955e-08	-0.11245	0.29875	0.157	-0.144912	0.329839	0.184926	23	73	96
STAT1	56598	ES	0.000115358	0.000704748	0.1161	0.18935	0.38445	0.144033	0.205797	0.34983	32	8	96
ZBTB7C	45453	AP	0.000270635	0.0014994	-0.1263	0.3185	0.2112	-0.143141	0.337295	0.194154	22	37	96
PBX1	8790	ES	1.13791e-11	4.37647e-10	0.16485	0.5153	0.6857	0.142946	0.528333	0.671279	82	14	96
MXI1	13079	AP	5.20082e-09	9.40739e-08	-0.13165	0.76995	0.6508	-0.141902	0.776432	0.63453	26	70	96
RARA	40857	AP	1.68543e-12	8.52595e-11	0.14855	0.45385	0.6016	0.141453	0.449793	0.591246	80	16	96
ZSCAN1	52384	AT	0.0106433	0.0354526	0.1655	0.6271	0.8275	0.141374	0.590008	0.731382	28	11	96
ZSCAN1	52385	AT	0.0106433	0.0354526	-0.1655	0.3729	0.1725	-0.141374	0.409992	0.268618	11	28	96
PLAGL1	78018	ES	0.0120792	0.0394628	-0.18175	0.88195	0.7723	-0.140775	0.859955	0.71918	5	15	96
ZNF138	115226	ES	4.11054e-05	0.000282637	0.141	0.4073	0.5708	0.140741	0.417979	0.558721	51	22	96
MBNL2	26142	ES	1.7167e-08	2.71998e-07	0.14725	0.44865	0.59125	0.140463	0.451532	0.591995	67	25	96
TRERF1	76176	ES	0.00121933	0.00558619	0.15785	0.44285	0.632	0.140197	0.442342	0.582538	40	20	96
RFX5	7601	AP	3.1499e-11	1.0554e-09	0.1604	0.1864	0.3278	0.140052	0.181784	0.321835	72	19	96
THAP6	69532	AD	1.13821e-06	1.17365e-05	0.1283	0.791	1	0.139863	0.780084	0.919948	50	13	96
MYB	77817	ES	4.39902e-05	0.000299938	-0.064	0.17365	0	-0.13935	0.22616	0.08681	38	52	96
ZNF675	48820	AT	1.04809e-13	8.40836e-12	0.141	0.4157	0.54135	0.138738	0.397302	0.53604	83	13	96
FLYWCH1	138937	ES	0.000827328	0.00399395	-0.1672	0.6759	0.496	-0.138214	0.657465	0.519251	11	26	96
ZNF587B	52345	AP	7.57219e-10	1.70344e-08	-0.1552	0.1966	0.0438	-0.137818	0.215545	0.0777271	14	71	96
ZNF587B	52344	AP	7.68717e-10	1.72454e-08	0.1552	0.8034	0.9562	0.137816	0.784456	0.922273	76	9	96
MYB	77818	ES	1.82303e-07	2.27022e-06	-0.10975	0.32765	0.24965	-0.137452	0.40812	0.270668	22	74	96
PLAGL1	78007	AA	0.00256832	0.0106139	-0.0729	0.8958	0.8203	-0.13721	0.864151	0.726941	35	36	96
TCF7L2	13138	ES	0.000115566	0.000705836	-0.15235	0.53675	0.4221	-0.136509	0.557411	0.420902	20	44	96
IRF3	50997	AD	4.45494e-05	0.000303424	-0.1262	0.7475	0.6145	-0.13637	0.751664	0.615295	21	52	96
ZNF138	115224	ES	6.41448e-06	5.42976e-05	0.174	0.3624	0.5366	0.136231	0.368552	0.504783	53	18	96
TCF3	94886	ES	5.76117e-05	0.000381799	-0.1348	0.6411	0.5043	-0.136229	0.633396	0.497167	13	32	96
ZNF395	83211	AP	1.60873e-07	2.02728e-06	0.1181	0.0857	0.1834	0.13592	0.0909646	0.226885	49	16	96
SCMH1	2058	ES	4.44869e-07	5.05581e-06	-0.1499	0.5863	0.4136	-0.135661	0.574065	0.438404	25	64	96
ZNF107	97489	ES	0.00113298	0.00524372	0.18095	0.43765	0.59925	0.13433	0.440745	0.575075	30	14	96
ZNF561	115251	ES	0.000236397	0.00133161	0.1521	0.3123	0.4505	0.133895	0.294965	0.42886	38	17	96
TCF3	94884	ES	7.81597e-13	4.58494e-11	-0.1184	0.24645	0.0993	-0.13379	0.249963	0.116173	3	45	96
HOXC6	22116	AP	2.14066e-08	3.30081e-07	0.11775	0.25725	0.3876	0.133232	0.277179	0.410411	75	21	96
HOXC6	22115	AP	2.14066e-08	3.30081e-07	-0.11775	0.74275	0.6124	-0.133231	0.722821	0.58959	21	75	96
ATF5	51133	AP	9.80306e-11	2.82439e-09	-0.15105	0.783	0.68045	-0.133108	0.778501	0.645393	20	76	96
ATF5	51134	AP	9.80271e-11	2.82439e-09	0.15105	0.217	0.31955	0.133108	0.221499	0.354607	76	20	96
ZNF19	37456	AA	0.00039367	0.00207894	0.116	0.62925	0.7684	0.133075	0.624108	0.757183	36	12	96
RREB1	75253	ES	2.3708e-10	6.10767e-09	-0.1289	0.7457	0.614	-0.132593	0.734974	0.602381	21	74	96
SP140L	57884	AP	1.59307e-05	0.000121425	0.0865	0.2121	0.2607	0.130536	0.212212	0.342748	61	29	96
SP140L	57885	AP	1.57859e-05	0.000120382	-0.0865	0.7879	0.7393	-0.130536	0.787788	0.657252	29	61	96
ZNF283	50252	ES	3.26328e-06	2.98645e-05	0.12065	0.59575	0.75255	0.129572	0.609608	0.73918	63	25	96
ZNF138	128045	ES	0.00488281	0.0183303	0.14725	0.41605	0.50635	0.129208	0.38895	0.518158	11	1	96
TCF7L2	13141	ES	1.99325e-06	1.91816e-05	0.1074	0.6776	0.8137	0.129088	0.64753	0.776618	65	24	96
BPTF	655200	ES	0.00488281	0.0183303	-0.1434	0.247	0.1264	-0.128782	0.278509	0.149727	1	10	96
NR1H3	92557	AD	0.000290246	0.00159318	-0.1277	0.6771	0.5156	-0.128767	0.643327	0.514561	7	26	96
GTF2IRD2	80091	AT	2.69985e-12	1.26675e-10	-0.1426	0.6874	0.561	-0.128746	0.669731	0.540985	17	79	96
CREM	11242	ES	0.00714564	0.0253592	0.1022	0.1329	0.2664	0.128696	0.13994	0.268636	28	17	96
FLYWCH1	33316	ES	8.8305e-07	9.3457e-06	-0.12465	0.328	0.1803	-0.128642	0.370606	0.241964	24	64	96
GTF2IRD1	80081	AP	9.25499e-08	1.23689e-06	0.15725	0.47475	0.64185	0.128514	0.467954	0.596468	72	24	96
GTF2IRD1	80080	AP	9.25499e-08	1.23689e-06	-0.15725	0.52525	0.35815	-0.128513	0.532046	0.403533	24	72	96
PRDM5	70474	ES	0.00569047	0.0209008	-0.03075	0.82065	0.7311	-0.127933	0.835052	0.707119	17	25	96
ATF7	22095	AT	4.55925e-15	6.67596e-13	0.12375	0.1299	0.2645	0.127706	0.14277	0.270476	87	9	96
PLAGL1	78001	RI	1.56862e-06	1.55849e-05	-0.15105	0.5159	0.33595	-0.127616	0.503604	0.375988	24	70	96
GTF2IRD2	80092	AT	4.38202e-11	1.39597e-09	0.1437	0.2452	0.3902	0.127537	0.268427	0.395965	77	19	96
ZNF667	52179	ES	0.000274052	0.00151538	0.10285	0.47835	0.61045	0.126875	0.505661	0.632536	58	30	96
RFX2	47010	ES	7.68631e-05	0.000492749	0.1314	0.7817	0.9128	0.126622	0.756392	0.883014	41	8	96
ZNF160	51656	ES	6.13347e-07	6.74706e-06	-0.1052	0.6527	0.5364	-0.126116	0.644122	0.518005	26	65	96
DMTF1	80303	AA	4.77357e-08	6.85583e-07	-0.1288	0.5302	0.38565	-0.126099	0.500747	0.374648	20	76	96
ZNF852	101364	ES	0.00641998	0.0231444	-0.105	0.619	0.5333	-0.125862	0.624786	0.498924	6	15	96
CREB3L4	7768	AP	0.000131178	0.000789174	-0.06395	0.303	0.21725	-0.125549	0.395156	0.269607	31	65	96
CREB3L4	7769	AP	0.000131178	0.000789174	0.06395	0.697	0.78275	0.125548	0.604845	0.730393	65	31	96
ZNF385A	22176	AP	0.00397164	0.0153737	0.0554	0.6447	0.7922	0.125442	0.568482	0.693924	55	40	96
DMTF1	80301	AA	7.67905e-06	6.36244e-05	0.1264	0.2248	0.3692	0.125034	0.250883	0.375917	49	15	96
ZNF682	48699	AP	5.71363e-06	4.90207e-05	0.0945	0.74535	0.8526	0.124822	0.709053	0.833876	60	30	96
NFAT5	37296	ES	0.000751098	0.00366383	-0.1218	0.4702	0.3866	-0.12466	0.527863	0.403203	10	30	96
NR4A1	21884	AP	2.27793e-09	4.51322e-08	-0.12225	0.9017	0.7566	-0.124564	0.840192	0.715628	19	77	96
SOX7	82607	AP	1.55637e-07	1.96434e-06	0.0899	0.57655	0.69725	0.124427	0.56797	0.692397	68	28	96
SOX7	82608	AP	1.55637e-07	1.96434e-06	-0.0899	0.42345	0.30275	-0.124424	0.432028	0.307604	28	68	96
ZNF655	80662	AT	1.10481e-12	6.03353e-11	0.11665	0.3517	0.4846	0.12363	0.365224	0.488854	83	13	96
ZNF655	80663	AT	1.11945e-12	6.10762e-11	-0.11665	0.6483	0.5154	-0.12363	0.634776	0.511146	13	83	96
ZNF677	51701	AT	6.72774e-11	2.02436e-09	0.12115	0.50535	0.64965	0.123564	0.526497	0.65006	77	19	96
POU6F1	21805	AP	2.75979e-05	0.000198156	0.09345	0.16175	0.29245	0.122968	0.170908	0.293877	45	15	96
ZNF682	48700	AP	1.59371e-06	1.58177e-05	-0.0922	0.2274	0.1195	-0.122877	0.25627	0.133393	26	64	96
ZNF730	48809	AP	0.00482337	0.0181482	0.0828	0.0401	0.11725	0.122444	0.0747389	0.197183	16	2	96
ZNF730	48810	AP	0.00482337	0.0181482	-0.0828	0.9599	0.88275	-0.122444	0.925261	0.802817	4	14	96
NFIB	85879	AP	7.57982e-13	4.46943e-11	-0.117	0.17945	0.0316	-0.121953	0.185733	0.0637802	12	84	96
LEF1	70286	AP	4.5591e-09	8.34735e-08	0.1467	0.7171	0.8751	0.121825	0.739102	0.860927	69	22	96
LEF1	70287	AP	4.504e-09	8.2571e-08	-0.1467	0.2829	0.1249	-0.121825	0.260898	0.139073	23	68	96
NFIB	85881	AP	8.00879e-13	4.68358e-11	0.1165	0.819	0.9632	0.121329	0.813523	0.934852	86	10	96
TCF12	30784	AP	4.36587e-13	2.84206e-11	-0.071	0.9595	0.8512	-0.121292	0.942633	0.821341	16	79	96
CREM	11261	ES	2.43383e-05	0.000177278	0.08845	0.54365	0.61715	0.121202	0.517178	0.63838	65	25	96
ZSCAN29	30240	AA	2.84206e-09	5.48016e-08	-0.1125	0.2959	0.1629	-0.120914	0.308196	0.187282	18	65	96
ZNF37A	101321	AA	2.51851e-05	0.000182512	-0.0887	0.7379	0.6008	-0.120591	0.713379	0.592788	14	42	96
ZNF615	51395	ES	0.0022234	0.00938737	-0.1005	0.4855	0.3861	-0.119557	0.514738	0.395181	18	35	96
TCF7L2	13125	ES	0.00873066	0.0300446	-0.11705	0.4954	0.40825	-0.119497	0.520474	0.400976	12	26	96
NFATC4	26985	AP	2.38068e-09	4.68892e-08	0.03135	0.0092	0.0538	0.119181	0.0206978	0.139879	75	15	96
CEBPG	48937	AP	1.61637e-06	1.60008e-05	0.09935	0.64445	0.7733	0.119058	0.629359	0.748418	68	28	96
CEBPG	48938	AP	1.61637e-06	1.60008e-05	-0.09935	0.35555	0.2267	-0.119058	0.370641	0.251582	28	68	96
RBCK1	58450	AT	9.71966e-16	2.3459e-13	0.11025	0.3947	0.50825	0.11855	0.393229	0.511779	88	8	96
RBCK1	58451	AT	9.71966e-16	2.3459e-13	-0.11025	0.6053	0.49175	-0.11855	0.606771	0.488221	8	88	96
ZNF85	48734	AT	1.02031e-12	5.65913e-11	-0.0959	0.74465	0.6432	-0.118523	0.752046	0.633523	15	81	96
ZNF85	48735	AT	1.02031e-12	5.65913e-11	0.0959	0.25535	0.3568	0.118523	0.247954	0.366477	81	15	96
HES4	6	RI	1.39981e-08	2.26254e-07	-0.131	0.4282	0.2913	-0.118276	0.41991	0.301634	19	73	96
IRF3	51011	ES	0.0052807	0.0195813	-0.0962	1	0.8625	-0.118065	0.922484	0.804419	16	21	96
NR4A1	21887	AP	4.95342e-09	8.9999e-08	0.11785	0.09755	0.236	0.117939	0.154376	0.272315	76	20	96
ZBTB14	44527	ES	0.0038888	0.0150941	-0.111	0.6622	0.5569	-0.117935	0.645508	0.527573	18	33	96
ZNF692	10560	ES	0.00283276	0.0115454	-0.1067	0.8158	0.6827	-0.117916	0.795589	0.677673	11	26	96
CREM	11229	AP	1.70383e-10	4.59518e-09	0.10475	0.19355	0.31665	0.117381	0.223106	0.340487	79	17	96
CARF	56998	ES	0.000582835	0.00293064	0.1176	0.17335	0.31885	0.116721	0.192218	0.308938	26	8	96
CREM	11237	AT	3.50118e-12	1.58653e-10	-0.1021	0.75025	0.61915	-0.116677	0.746181	0.629504	19	77	96
PPARG	63413	AP	1.53328e-05	0.000117339	-0.0897	0.35585	0.2128	-0.116538	0.337928	0.22139	27	55	96
L3MBTL4	44550	AT	4.29813e-14	3.96812e-12	0.09215	0.1173	0.21885	0.11643	0.122772	0.239202	84	12	96
L3MBTL4	44551	AT	4.23802e-14	3.93156e-12	-0.09215	0.8827	0.78115	-0.11643	0.877229	0.760799	12	84	96
ZNF260	49392	ES	5.56521e-08	7.91299e-07	-0.0957	0.9333	0.8255	-0.116174	0.926345	0.810172	27	68	96
TEAD1	14434	AP	0.000346748	0.00186451	-0.1374	0.4668	0.3563	-0.116152	0.484262	0.36811	22	47	96
TEAD1	14433	AP	0.000346748	0.00186451	0.1374	0.5332	0.6437	0.116151	0.515738	0.631888	48	21	96
TCF12	30783	AP	6.66266e-13	4.03729e-11	0.0667	0.0169	0.1166	0.116086	0.0344526	0.150539	83	12	96
ZNF566	49383	ES	0.0005788	0.00291395	0.00335	0.95825	1	0.115963	0.84585	0.961813	35	3	96
CREBZF	18139	RI	2.52149e-13	1.84607e-11	0.11035	0.6182	0.7229	0.115897	0.611534	0.727431	81	15	96
CREM	11238	AT	4.41891e-12	1.94514e-10	0.1091	0.2326	0.36165	0.11575	0.239947	0.355697	79	17	96
ZNF131	71939	RI	4.44956e-06	3.91665e-05	0.1235	0.6526	0.7669	0.115685	0.635473	0.751157	64	27	96
TFDP1	26388	ES	1.33052e-09	2.79242e-08	-0.12105	0.26715	0.1455	-0.115053	0.280462	0.165409	24	70	96
NPAS3	27142	AT	2.76497e-10	6.98726e-09	-0.06295	1	0.9187	-0.11475	0.98443	0.86968	37	59	96
NPAS3	27143	AT	2.76497e-10	6.98726e-09	0.063	0	0.0813	0.11475	0.0155698	0.13032	84	12	96
GLI4	85407	RI	2.17895e-05	0.000160643	-0.10475	0.856	0.7432	-0.114728	0.845117	0.730389	27	61	96
ZNF765	51715	AT	1.03441e-16	6.85119e-14	-0.11445	0.1894	0.07355	-0.114718	0.194569	0.079851	4	92	96
ZNF695	10501	AT	6.34216e-07	6.94163e-06	-0.0934	1	0.8787	-0.113966	0.94862	0.834655	33	60	96
ZNF695	10502	AT	6.34216e-07	6.94163e-06	0.0934	0	0.1213	0.113966	0.0513796	0.165345	84	9	96
MEIS1	53815	ES	0.000286099	0.00157254	-0.1124	0.5961	0.4238	-0.113482	0.571188	0.457706	25	58	96
ZNF581	52118	AP	4.71732e-07	5.33449e-06	-0.10785	0.32435	0.18905	-0.112239	0.328973	0.216734	26	70	96
ZNF587	52349	AP	6.70509e-08	9.33175e-07	0.1315	0.649	0.7829	0.111142	0.652376	0.763518	75	20	96
ZNF587	52350	AP	6.70509e-08	9.33175e-07	-0.1315	0.351	0.2171	-0.111142	0.347624	0.236482	20	75	96
ZNF219	26527	AP	3.88609e-05	0.000268794	0.1171	0.1242	0.2312	0.110872	0.155931	0.266802	63	22	96
GPBP1	72127	ES	3.53038e-14	3.37417e-12	0.1153	0.25655	0.36045	0.110849	0.25529	0.366139	85	11	96
ZNF580	52121	AP	0.000766138	0.00372889	-0.1255	0.7673	0.6179	-0.110776	0.726156	0.61538	29	50	96
ZNF580	52122	AP	0.000766138	0.00372889	0.1255	0.2327	0.3821	0.110775	0.273844	0.384619	50	29	96
HLF	42576	AP	2.47158e-07	2.98708e-06	0.1402	0.8043	1	0.110616	0.8103	0.920916	60	13	96
PLAGL1	77989	AP	1.36092e-06	1.37419e-05	0.0399	0.0226	0.0776	0.110366	0.0309025	0.141268	58	21	96
ZNF566	49385	AD	0.00822467	0.0285796	-0.11115	0.4194	0.3067	-0.109964	0.414764	0.3048	10	18	96
ZNF561	47374	ES	3.08307e-08	4.59958e-07	-0.1144	0.3275	0.21665	-0.109633	0.337059	0.227426	25	69	96
ZNF385A	22177	AP	0.000797489	0.00386431	0.0342	0.1263	0.1702	0.108999	0.159642	0.268641	56	39	96
MAZ	35937	AP	6.51318e-07	7.10166e-06	-0.12155	0.43635	0.30145	-0.108494	0.446956	0.338462	24	72	96
ZNF692	10567	AA	0.0103588	0.034679	-0.1188	0.5526	0.4515	-0.108469	0.51131	0.402841	33	48	96
ZNF83	51477	AP	6.97854e-11	2.09099e-09	0.11035	0.22885	0.34455	0.108426	0.241721	0.350147	77	19	96
ZNF273	79844	ES	5.24638e-05	0.000351321	-0.0887	0.6508	0.5178	-0.107979	0.643848	0.535869	26	54	96
TCF7	73350	ES	9.43873e-05	0.000590284	0.12125	0.2213	0.34115	0.107672	0.245404	0.353076	54	24	96
PRDM2	721	AT	6.48622e-11	1.95998e-09	0.10615	0.6703	0.77375	0.10764	0.652519	0.760158	78	18	96
PRDM2	722	AT	6.48622e-11	1.95998e-09	-0.10615	0.3297	0.22625	-0.107639	0.347481	0.239843	18	78	96
ZBTB7B	7876	AP	1.00654e-05	8.076e-05	-0.0997	0.4577	0.3508	-0.106907	0.454738	0.347831	27	67	96
ZNF573	49579	ES	0.000280456	0.0015457	0.1214	0.2132	0.34015	0.106885	0.265187	0.372072	40	6	96
ZNF608	73151	ES	0.00316446	0.0127051	-0.115	0.3878	0.2447	-0.106073	0.377429	0.271356	23	43	96
ZNF415	51678	ES	3.23892e-05	0.000228526	-0.12915	0.4938	0.37785	-0.105981	0.499084	0.393103	23	57	96
LCORL	68867	ES	0.0123921	0.0403252	-0.0832	0.6643	0.5783	-0.10565	0.652031	0.546381	22	36	96
TFAP2B	76460	ES	0.000566933	0.0028623	-0.0915	0.3471	0.2557	-0.105454	0.357932	0.252478	12	29	96
ZNF701	51473	ES	1.80097e-06	1.75928e-05	-0.0936	0.451	0.3392	-0.105264	0.467685	0.362421	22	67	96
ZNF490	47806	ES	0.00102626	0.00481515	0.0949	0.1893	0.2631	0.105086	0.207523	0.312609	41	16	96
ZNF527	49506	AT	5.95065e-09	1.06391e-07	-0.0876	0.92875	0.84055	-0.104845	0.923111	0.818267	23	73	96
ZNF527	49507	AT	5.95085e-09	1.06391e-07	0.0876	0.07125	0.15945	0.104845	0.0768885	0.181733	78	18	96
ZNF550	52294	ES	8.88881e-08	1.19359e-06	0.1132	0.6649	0.77845	0.104765	0.660123	0.764888	72	24	96
TEAD2	95289	ES	0.0140686	0.044758	-0.0536	0.9183	0.8068	-0.104679	0.8905	0.785821	5	14	96
ZNF483	87211	AT	2.65533e-15	4.56941e-13	0.10955	0.4377	0.54615	0.104365	0.438783	0.543148	88	8	96
ZNF773	52280	RI	2.4034e-07	2.91391e-06	-0.074	0.1973	0.1028	-0.104219	0.245253	0.141034	22	69	96
CREM	11258	ES	0.00303273	0.0122575	0.13195	0.12565	0.2606	0.104102	0.138919	0.243021	37	11	96
ZNF821	37492	AP	0.00103116	0.00483615	-0.1576	0.2714	0.141	-0.104096	0.27559	0.171494	33	48	96
ETV1	78828	AP	2.90597e-05	0.00020758	-0.12935	0.23735	0.09395	-0.10379	0.219968	0.116178	23	55	96
HSF2	77374	ES	5.74857e-09	1.03065e-07	-0.1072	0.4541	0.3402	-0.103447	0.461254	0.357806	20	75	96
ZNF581	52119	AP	2.1996e-06	2.09339e-05	0.10035	0.65305	0.78905	0.103109	0.655346	0.758455	70	26	96
BPTF	655196	ES	0.000488281	0.00251515	-0.11375	0.1376	0.05125	-0.10295	0.164408	0.0614583	0	12	96
DDIT3	22625	RI	2.22697e-05	0.000163801	-0.1223	0.7325	0.6135	-0.102884	0.718424	0.61554	31	65	96
ZNF219	26526	AP	0.000266736	0.00148097	0.1256	0.3352	0.4461	0.102447	0.343918	0.446365	58	27	96
ZNF138	115220	ES	6.73822e-05	0.000439392	0.0861	0.25655	0.3518	0.10235	0.26392	0.36627	46	24	96
TFEB	76122	AP	0.000669379	0.00331546	-0.0797	0.5901	0.4298	-0.101659	0.560043	0.458384	33	58	96
THAP6	69530	AT	2.3216e-10	5.99178e-09	0.11365	0.5433	0.64695	0.101396	0.542645	0.644041	80	16	96
FOXM1	19721	ES	9.45887e-05	0.000591283	-0.0828	0.9438	0.8388	-0.101316	0.902515	0.801198	14	41	96
IRF7	13715	ES	3.87e-11	1.25731e-09	0.1053	0.776	0.8891	0.101133	0.773569	0.874702	77	18	96
ZFP90	37236	AA	5.24054e-07	5.85297e-06	-0.1135	0.5147	0.4116	-0.100829	0.522043	0.421214	24	69	96
ZNF707	85482	AA	2.99801e-05	0.000213485	-0.0478	1	0.9274	-0.100713	0.966267	0.865553	36	39	96
ZNF254	48841	ES	9.29766e-05	0.000582677	-0.1089	0.65485	0.5321	-0.100611	0.632982	0.532371	30	64	96
PLSCR1	67163	AA	0.000261286	0.00145309	-0.05605	0.90845	0.82735	-0.100468	0.901419	0.800951	36	44	96
RFX5	7603	AP	2.60145e-06	2.43754e-05	-0.1182	0.6769	0.5934	-0.100344	0.687418	0.587074	26	65	96
TBX5	24649	AP	7.09451e-05	0.000459888	-0.1057	0.2928	0.19215	-0.100266	0.320141	0.219874	20	54	96
TBX5	24650	AP	7.01489e-05	0.000455348	0.1057	0.7072	0.80785	0.100265	0.679861	0.780126	54	20	96
MEIS1	53814	AD	1.4838e-05	0.000114074	-0.1111	0.2798	0.1526	-0.100088	0.293517	0.193429	23	54	96
FOSB	50453	AD	2.85328e-05	0.000204226	0.06755	0.9268	1	0.100031	0.871562	0.971593	40	2	96
ZNF83	51474	AP	2.43629e-09	4.787e-08	-0.1104	0.485	0.3783	-0.0997875	0.469982	0.370195	22	74	96
NR1H3	15695	AP	0.00033694	0.00181726	-0.1288	0.40545	0.3036	-0.0996511	0.406504	0.306853	29	61	96
MEIS1	53813	AA	5.0315e-06	4.37215e-05	-0.1031	0.31	0.2069	-0.0992143	0.31513	0.215915	23	68	96
ZNF670	10507	AT	3.85608e-11	1.25438e-09	-0.07025	0.9779	0.90015	-0.098974	0.967045	0.868071	24	72	96
MAFF	62214	AP	4.22791e-05	0.000289937	-0.0571	0.8579	0.7508	-0.0988729	0.812872	0.713999	34	62	96
ZNF320	95367	ES	0.00155479	0.00689188	0.0987	0.47215	0.5826	0.0987393	0.470293	0.569032	22	6	96
MEF2B	48596	ES	0.00234806	0.00984573	0.09715	0.8279	1	0.0986909	0.806439	0.90513	34	10	96
ZNF726	48832	AT	1.79886e-09	3.65548e-08	-0.0852	0.34475	0.2632	-0.0980542	0.37009	0.272035	20	76	96
CREBZF	18138	AA	2.23764e-05	0.000164481	-0.05465	0.15065	0.0971	-0.0976211	0.208382	0.110761	22	54	96
TCF7L2	13139	ES	0.00436128	0.0166802	-0.0959	0.3257	0.2161	-0.0964551	0.344951	0.248496	17	32	96
ZNF138	115222	ES	0.00280601	0.0114492	0.0788	0.2935	0.40485	0.0956944	0.322625	0.418319	48	24	96
SCMH1	2056	ES	0.00017277	0.00100913	-0.1105	0.5872	0.4635	-0.0956663	0.566262	0.470596	30	59	96
ZBTB7B	7877	AP	2.36599e-05	0.000172889	0.10295	0.3555	0.46125	0.0953904	0.372159	0.467549	65	29	96
ZNF821	37496	AP	0.00658574	0.0236411	0.1132	0.581	0.658	0.0951556	0.599152	0.694307	51	30	96
MAX	27942	ES	0.00902006	0.0308849	0	0	0	0.0945486	0.0429886	0.137537	30	5	96
E2F6	52690	ES	0.000282288	0.00155415	-0.0842	0.3127	0.15685	-0.0944885	0.303742	0.209254	3	23	96
MZF1	52490	AD	8.19312e-05	0.000522072	0.0844	0.71525	0.84565	0.0944766	0.7151	0.809577	64	30	96
ERG	60598	ES	0.000316016	0.00172054	0.06355	0.8829	1	0.0941452	0.838468	0.932613	48	14	96
ZNF880	51449	AT	4.45333e-13	2.88909e-11	0.0889	0.26445	0.3601	0.0940198	0.3019	0.39592	79	17	96
ZNF239	11334	AP	0.00379691	0.0147969	0.04085	0.2053	0.3039	0.0936712	0.23419	0.327861	50	30	96
ZNF239	11333	AP	0.00379691	0.0147969	-0.04085	0.7947	0.6961	-0.09367	0.76581	0.67214	30	50	96
TEAD2	50921	ES	2.22e-07	2.7118e-06	-0.10915	0.6805	0.581	-0.0934646	0.675626	0.582161	25	71	96
TRERF1	76177	ES	0.00212343	0.00901071	0.0487	0.5743	0.7032	0.093348	0.591665	0.685013	48	27	96
ZNF263	33513	ES	6.62547e-06	5.58926e-05	0.0712	0.5351	0.6285	0.093046	0.531941	0.624987	60	27	96
POU6F1	21806	AP	0.00545257	0.0201282	-0.0969	0.37215	0.28315	-0.092995	0.366635	0.27364	23	37	96
ZNF655	80664	ES	2.21287e-07	2.7054e-06	-0.0836	0.2209	0.109	-0.0920778	0.220522	0.128444	26	64	96
ZNF43	48796	ES	0.00637341	0.0230042	-0.13555	0.3533	0.2864	-0.0917435	0.394407	0.302663	15	31	96
SMYD3	10487	AP	6.64853e-07	7.234e-06	-0.0196	1	0.96695	-0.0917365	0.983906	0.89217	38	58	96
SMYD3	10488	AP	6.48597e-07	7.07741e-06	0.0196	0	0.03305	0.0917365	0.0160938	0.10783	74	22	96
ZNF138	79837	ES	0.004719	0.0178222	-0.0971	0.6723	0.55685	-0.0916756	0.655279	0.563604	31	47	96
NR4A2	55614	AP	0.000133137	0.000799778	-0.094	0.78415	0.70155	-0.0915062	0.746936	0.65543	31	65	96
ZNF135	52387	AP	0.000117151	0.000714444	0.086	0.1489	0.2144	0.0912194	0.146827	0.238046	46	21	96
ZNF135	52388	AP	0.000118684	0.000722402	-0.086	0.8511	0.7856	-0.0912194	0.853173	0.761954	22	45	96
MAFF	62216	AP	1.38136e-05	0.000106978	0.0605	0.1339	0.2309	0.0911688	0.167167	0.258335	66	30	96
ETV1	78827	AP	0.00245936	0.0102514	0.11815	0.60265	0.7356	0.0910205	0.627687	0.718708	51	27	96
PLAGL1	77994	AP	0.00138103	0.00620961	-0.1483	0.552	0.4119	-0.0907392	0.529468	0.438729	23	56	96
TCF7L2	13148	ES	7.39287e-06	6.16271e-05	-0.09005	0.13445	0	-0.0907014	0.150042	0.0593405	29	45	96
ZNF385B	56403	AP	0.00342927	0.0135675	-0.0803	0.0958	0.0123	-0.0901514	0.163414	0.0732629	11	24	96
TCF3	94888	ES	2.73877e-06	2.55361e-05	-0.0941	0.2434	0.1571	-0.0900833	0.248365	0.158281	10	38	96
MSANTD1	68631	AT	0.00227462	0.0095717	-0.08365	0.29115	0.165	-0.0900455	0.307982	0.217936	23	43	96
ZNF7	85663	AA	0.000290349	0.00159359	-0.08275	0.3835	0.31815	-0.0899812	0.39984	0.309859	27	53	96
ZNF800	81656	AD	0.00086003	0.00412942	0	0.9149	1	0.0897985	0.868488	0.958287	57	10	96
HEYL	1899	AP	0.000806094	0.00390103	0.1244	0	0.231	0.0897261	0.125857	0.215583	47	22	96
HEYL	1898	AP	0.000806094	0.00390103	-0.1244	1	0.769	-0.0897261	0.874143	0.784417	25	44	96
NR4A2	55613	AP	0.000542577	0.0027557	0.063	0.13195	0.2446	0.0897146	0.182531	0.272246	60	36	96
IRF3	51033	RI	0.000430039	0.00224601	-0.0852	0.4655	0.33045	-0.0892146	0.453848	0.364633	34	62	96
PRDM5	70472	AT	7.71487e-08	1.05462e-06	-0.0827	0.64325	0.5503	-0.088976	0.635811	0.546835	23	73	96
PRDM5	70471	AT	7.79308e-08	1.06426e-06	0.08275	0.35675	0.4497	0.088975	0.36419	0.453165	73	23	96
ZNF263	33512	ES	0.00013697	0.000820033	-0.0858	0.1901	0.0882	-0.0887169	0.205399	0.116682	28	43	96
ZNF664	196555	ES	0.00642281	0.0231527	0.08465	0.6285	0.7345	0.0881867	0.601023	0.68921	23	7	96
ZNF286A	39385	AA	0.000195176	0.00112602	0.1084	0.5579	0.651	0.0879988	0.562807	0.650806	54	29	96
ZNF461	49409	ES	0.0015619	0.00692205	-0.0734	0.1949	0.1215	-0.0871309	0.238724	0.151593	16	39	96
ATF7	22094	AT	1.52996e-10	4.18168e-09	-0.07935	0.7974	0.69945	-0.086899	0.784397	0.697498	20	76	96
PLSCR1	67160	ES	0.00518091	0.0192724	-0.0943	0.79125	0.74755	-0.0865919	0.778215	0.691623	34	52	96
ZBTB1	27894	ES	1.33426e-06	1.35062e-05	-0.1088	0.3353	0.2153	-0.0865385	0.338264	0.251725	17	74	96
NFATC4	26986	AP	0.00286787	0.0116623	-0.10525	0.42045	0.325	-0.0863133	0.440361	0.354048	37	53	96
GTF2I	80087	ES	4.22295e-11	1.35363e-09	0.08885	0.355	0.44015	0.0862656	0.360356	0.446622	77	19	96
PRDM1	77112	ES	0.000152588	0.000904036	0.0452	0.8928	0.9461	0.0859412	0.850012	0.935953	16	1	96
HLF	42579	AP	1.62582e-06	1.60887e-05	-0.1004	0.1463	0	-0.0857726	0.150144	0.0643712	17	56	96
DMTF1	97577	ES	0.00831604	0.0288233	0.11785	0.3181	0.4316	0.0857182	0.342959	0.428677	15	7	96
FOSL2	53057	AP	8.19866e-08	1.11163e-06	0.05355	0.91085	0.96915	0.0856573	0.865934	0.951592	70	26	96
PURG	83305	AT	0.0114357	0.0376759	-0.1013	0.3577	0.317	-0.0855696	0.387535	0.301965	26	43	96
PURG	83306	AT	0.0114357	0.0376759	0.1013	0.6423	0.683	0.0855696	0.612465	0.698035	43	26	96
IKZF1	79684	ES	0.00251299	0.0104231	0.0661	0.737	0.8159	0.0855031	0.725751	0.811254	45	20	96
FOSL2	53059	AP	9.44341e-08	1.25853e-06	-0.05355	0.08915	0.0293	-0.0853781	0.133506	0.0481281	27	69	96
ZNF700	47760	AP	1.89114e-05	0.000141494	-0.0997	0.6371	0.5427	-0.085026	0.628143	0.543117	31	65	96
ZNF700	47761	AP	1.92241e-05	0.000143608	0.0997	0.3629	0.4573	0.085026	0.371857	0.456883	65	31	96
ZNF692	10562	AA	1.29046e-05	0.000100899	0.0908	0.8368	0.9203	0.0849272	0.815994	0.900921	59	22	96
ZNF365	11877	AT	7.52194e-06	6.25657e-05	-0.0922	0.1994	0.08475	-0.0847948	0.235579	0.150784	25	71	96
HMGA2	22881	AT	0.000760846	0.00370535	-0.0529	0.1507	0.0919	-0.0846453	0.239116	0.154471	29	66	96
ZNF345	49426	AT	2.72553e-08	4.10487e-07	0.08535	0.125	0.2257	0.0845812	0.136177	0.220758	69	27	96
ZNF345	49427	AT	2.75413e-08	4.14356e-07	-0.08535	0.875	0.7743	-0.0845812	0.863823	0.779242	27	69	96
MBNL2	26143	ES	2.8818e-09	5.54927e-08	0.0813	0.0205	0.1098	0.0842879	0.0336165	0.117904	70	21	96
SP110	57861	AT	7.2208e-10	1.63343e-08	-0.09025	0.2558	0.15815	-0.0840937	0.248948	0.164854	21	75	96
SP110	57862	AT	7.2208e-10	1.63343e-08	0.09025	0.7442	0.84185	0.0840927	0.751052	0.835145	75	21	96
ZSCAN18	52408	AD	3.24679e-09	6.14819e-08	0.0814	0.1156	0.1984	0.0839541	0.124202	0.208156	52	9	96
ZNF37A	11312	ES	0.00605459	0.0220336	-0.095	0.6568	0.5387	-0.0839363	0.643747	0.559811	36	55	96
ZNF195	13977	ES	4.70975e-06	4.12215e-05	-0.095	0.2772	0.166	-0.0836209	0.268289	0.184668	25	66	96
ZFHX3	37557	AP	0.00120557	0.00553026	0.1379	0.7679	0.8687	0.0835	0.768933	0.852433	62	23	96
ZFHX3	37558	AP	0.00120557	0.00553026	-0.1379	0.2321	0.1313	-0.0834988	0.231066	0.147567	28	57	96
ZBTB7C	45454	AP	0.00199553	0.00854629	-0.0867	0.2597	0.1323	-0.0834475	0.269546	0.186098	17	42	96
ZNF544	52420	AP	0.000492254	0.00253264	-0.0794	0.6727	0.58635	-0.0832924	0.68196	0.598667	30	62	96
ZNF544	52423	AP	0.000492254	0.00253264	0.0794	0.3273	0.41365	0.0832924	0.31804	0.401333	63	29	96
THAP4	58391	AP	0.00352321	0.0138861	-0.08765	0.4212	0.33645	-0.0832542	0.484256	0.401002	36	60	96
THAP4	58392	AP	0.00352321	0.0138861	0.08765	0.5788	0.6635	0.0832542	0.515744	0.598998	60	36	96
ELF3	9394	RI	0.0107564	0.0357772	-0.0928	0.74805	0.64425	-0.0832111	0.705624	0.622413	26	46	96
LCORL	68865	AT	5.83823e-09	1.04508e-07	0.0713	0.469	0.54715	0.0831833	0.448562	0.531746	73	23	96
LCORL	68866	AT	5.96744e-09	1.06654e-07	-0.0713	0.531	0.45285	-0.0831823	0.551438	0.468255	23	73	96
ZNF43	187585	ES	0.012207	0.0398049	0.08755	0.66325	0.74755	0.0830083	0.663933	0.746942	10	2	96
ZNF208	48798	AT	0.000865635	0.00415213	0.07005	0.3069	0.38005	0.0829667	0.308607	0.391574	64	32	96
HHEX	12537	AP	2.57711e-05	0.000186237	0.06015	0.75395	0.83345	0.082901	0.732986	0.815887	66	30	96
HHEX	12536	AP	2.57711e-05	0.000186237	-0.0601	0.24605	0.16655	-0.0829	0.267012	0.184113	30	66	96
ZNF276	38135	AP	0.00519652	0.019322	-0.06195	0.49755	0.39015	-0.0824233	0.498607	0.416184	30	56	96
BPTF	101581	ES	0.00274249	0.0112189	0.1106	0.4491	0.5563	0.0823721	0.456515	0.538887	41	20	96
TP73	325	ES	0.000384481	0.00203756	0.0795	0.85025	1	0.0822964	0.849493	0.931789	45	11	96
DDIT3	22628	RI	1.48433e-09	3.07558e-08	-0.0964	0.273	0.17025	-0.0817479	0.268466	0.186718	22	74	96
SOX15	39009	AT	3.20068e-07	3.77533e-06	0.0461	0.0182	0.083	0.081567	0.0306484	0.112215	65	26	96
SOX15	39008	AT	3.23716e-07	3.81441e-06	-0.0461	0.9818	0.917	-0.0815637	0.969351	0.887787	31	60	96
ZNF438	11138	ES	0.000108775	0.000669093	0.0601	0.0876	0.135	0.0812532	0.0989097	0.180163	43	19	96
ZNF692	10563	RI	0.0032647	0.013035	-0.0798	0.5822	0.5087	-0.0812484	0.580977	0.499728	35	60	96
ZNF655	80669	AA	7.99858e-06	6.59524e-05	-0.0841	0.2005	0.1168	-0.0805012	0.211061	0.13056	26	58	96
RBPJ	68986	AD	0.000200697	0.00115402	-0.1154	0.8541	0.7806	-0.0804086	0.843652	0.763243	27	54	96
ZNF138	79836	ES	0.0159428	0.0496339	-0.07205	0.5704	0.5108	-0.0803851	0.598292	0.517907	27	47	96
ZNF266	47341	AD	0.00271082	0.0111157	-0.0559	0.8325	0.7568	-0.0803093	0.813831	0.733522	34	52	96
HOXB3	42192	AP	2.89414e-07	3.45092e-06	-0.0862	0.2053	0.0967	-0.0802387	0.199274	0.119035	27	66	96
NFIB	85891	ES	1.62978e-05	0.00012394	0.05425	0.1265	0.176	0.0801083	0.124398	0.204506	60	24	96
ZNF195	13966	ES	3.19366e-05	0.000225724	-0.0621	0.3346	0.2643	-0.0800129	0.348232	0.268219	28	65	96
ZNF681	116119	ES	0.00340504	0.0134904	0.0814	0.4789	0.5725	0.0798881	0.480155	0.560043	28	14	96
HMGA1	75775	ES	0.00231706	0.00973014	-0.08335	0.87395	0.7899	-0.0795256	0.84873	0.769205	28	54	96
ZBTB25	27882	AT	1.72418e-10	4.64362e-09	0.06865	0.4268	0.51315	0.0793479	0.431889	0.511236	78	18	96
ZBTB25	27883	AT	1.70377e-10	4.59518e-09	-0.06865	0.5732	0.48685	-0.0793479	0.568111	0.488764	18	78	96
PBX3	87589	AP	5.19995e-14	4.59208e-12	-0.07655	0.11615	0.03295	-0.0792606	0.120001	0.0407404	11	83	96
PBX3	87588	AP	5.35221e-14	4.69741e-12	0.07655	0.88385	0.96705	0.0792606	0.879999	0.95926	83	11	96
ETS1	19408	AP	3.11359e-09	5.92063e-08	0.06925	0.11425	0.19195	0.0791792	0.122448	0.201627	74	22	96
ETS1	19409	AP	3.11359e-09	5.92063e-08	-0.06925	0.88575	0.80805	-0.0791792	0.877552	0.798373	22	74	96
CIC	50142	AP	0.00741709	0.0261936	-0.0983	0.5719	0.4771	-0.0791714	0.580944	0.501773	33	58	96
CIC	50143	AP	0.00741709	0.0261936	0.0983	0.4281	0.5229	0.0791714	0.419056	0.498227	61	30	96
NFIC	46675	AP	2.73578e-13	1.96764e-11	-0.07755	0.2685	0.1903	-0.07915	0.267272	0.188122	12	84	96
NFIC	46676	AP	2.73529e-13	1.96764e-11	0.07755	0.7315	0.8097	0.079149	0.732728	0.811877	84	12	96
ZNF646	36223	AP	1.07912e-05	8.59072e-05	0.0852	0.2636	0.3247	0.0790421	0.260656	0.339698	63	32	96
ZNF646	36224	AP	1.07912e-05	8.59072e-05	-0.0852	0.7364	0.6753	-0.0790421	0.739344	0.660302	33	62	96
ZNF670	10509	AT	2.31067e-11	8.06964e-10	0.0504	0.0194	0.0746	0.0787198	0.0268719	0.105592	78	18	96
WIZ	48086	AP	0.0155688	0.0486372	0.06085	0.5104	0.59375	0.0786892	0.499034	0.577723	46	28	96
PATZ1	61848	ES	4.3212e-06	3.81986e-05	-0.0763	0.47225	0.39345	-0.0786323	0.472617	0.393984	29	67	96
PRDM10	19464	AP	0.000433191	0.00226165	-0.07545	0.2171	0.12645	-0.0784679	0.221764	0.143296	18	38	96
PRDM10	19465	AP	0.000433191	0.00226165	0.07545	0.7829	0.87355	0.0784679	0.778236	0.856704	41	15	96
MEIS2	29906	AP	0.000404481	0.00212794	0.0636	0.4993	0.54705	0.0781287	0.487772	0.565901	62	32	96
ZNF675	48823	AT	3.77946e-11	1.23016e-09	-0.0527	0.08175	0.03175	-0.0780823	0.116266	0.0381833	25	71	96
DMTF1	80288	AP	3.93773e-05	0.000271871	0.1124	0.5829	0.70165	0.078001	0.591592	0.669593	71	25	96
DMTF1	80289	AP	3.96907e-05	0.000273835	-0.1124	0.4171	0.29835	-0.078001	0.408408	0.330407	25	71	96
ZNF692	10557	RI	7.12002e-05	0.000461017	-0.0744	0.4487	0.36985	-0.0779854	0.455333	0.377348	33	63	96
ZNF780B	49855	AD	0.00262624	0.0108172	0.06935	0.6768	0.77885	0.0778705	0.679747	0.757618	51	27	96
ZNF438	11135	ES	2.25896e-05	0.000165919	-0.0815	0.1196	0.0287	-0.0778264	0.125619	0.0477925	15	38	96
ZNF605	25320	ES	0.000753826	0.00367462	-0.0609	0.4008	0.32415	-0.0777767	0.419048	0.341271	30	60	96
ZSCAN2	32289	AT	4.39773e-06	3.87643e-05	-0.0533	0.7292	0.66	-0.0776562	0.723723	0.646067	30	66	96
THYN1	19548	RI	2.01166e-07	2.48609e-06	0.0664	0.46975	0.5465	0.0774167	0.471197	0.548614	67	29	96
TFEB	76118	AP	0.00620227	0.0224862	0.0839	0.2857	0.3417	0.0772516	0.313121	0.390373	53	38	96
ZNF706	84744	RI	6.43241e-05	0.00042138	-0.07785	0.8794	0.8179	-0.0771708	0.857645	0.780474	32	64	96
ZNF263	33510	ES	3.20458e-09	6.07835e-08	0.0495	0.9301	0.9782	0.0768347	0.890926	0.967761	76	19	96
ZNF354A	74880	ES	3.22757e-05	0.000227816	-0.0739	0.4789	0.40155	-0.0768135	0.4866	0.409786	30	66	96
ZNF606	52379	AT	4.24572e-09	7.85182e-08	0.09315	0.6343	0.7139	0.0766813	0.627179	0.70386	81	15	96
ZNF83	51512	ES	0.000729545	0.00357185	-0.0757	0.9484	0.8964	-0.0766046	0.91148	0.834876	36	51	96
ZNF43	48790	AP	1.21832e-05	9.58896e-05	-0.06535	0.56155	0.48835	-0.0765383	0.562362	0.485823	28	66	96
GMEB1	1390	AA	9.90572e-05	0.000616039	-0.0781	0.46185	0.3825	-0.0764367	0.44943	0.372993	32	58	96
NFATC4	26983	AP	0.00214005	0.00906705	-0.0938	0.4927	0.34945	-0.0762144	0.455109	0.378894	34	56	96
SMAD3	31299	AP	2.20387e-07	2.69499e-06	0.06935	0.05785	0.12595	0.0761281	0.0627271	0.138855	67	29	96
GLI4	85405	AT	0.000132144	0.000794314	-0.04365	0.7495	0.6817	-0.0761042	0.736812	0.660708	33	63	96
GLI4	85406	AT	0.000134118	0.000805247	0.04365	0.2505	0.3183	0.0761042	0.263188	0.339292	63	33	96
ZNF397	116114	ES	0.0151928	0.0476846	-0.073	0.756	0.6732	-0.0760378	0.731568	0.65553	11	26	96
ZNF696	85411	ES	0.00430733	0.0164994	0.0345	0.1429	0.2	0.0756507	0.155088	0.230739	41	26	96
NFYB	24094	AP	9.84921e-10	2.14454e-08	0.07425	0.6902	0.77285	0.0754573	0.693592	0.769049	78	18	96
NFYB	24093	AP	9.84921e-10	2.14454e-08	-0.07425	0.3098	0.22715	-0.0754563	0.306407	0.230951	18	78	96
ZNF845	51706	ES	0.00726516	0.0257353	-0.0632	0.2795	0.2305	-0.0753535	0.327838	0.252485	24	47	96
ZBTB26	87491	AP	8.19118e-05	0.000522007	0.0611	0.0786	0.1507	0.075328	0.080148	0.155476	22	3	96
ZBTB26	87492	AP	8.19118e-05	0.000522007	-0.0611	0.9214	0.8493	-0.075328	0.919852	0.844524	5	20	96
ZNF365	11879	AT	0.000604537	0.00302534	0.06905	0.76115	0.8363	0.0749313	0.721506	0.796438	64	32	96
TGIF1	44497	AP	2.80448e-07	3.35383e-06	0.0732	0.2993	0.3596	0.0748885	0.288152	0.363041	69	27	96
ZNF43	48791	AP	6.461e-05	0.00042301	0.0721	0.3726	0.45595	0.074516	0.371112	0.445628	65	29	96
ZNF664	196554	ES	0.00127629	0.00580807	0.0578	0.787	0.8473	0.0745	0.742852	0.817352	25	8	96
ZNF605	25319	ES	0.0018331	0.00794805	-0.0569	0.2621	0.1991	-0.0742881	0.278981	0.204693	21	38	96
ZFP62	75024	ES	0.00231225	0.0097121	0.0793	0.2365	0.3038	0.073868	0.242143	0.316011	51	24	96
ZNF678	10052	AT	0.000170963	0.00100027	-0.1074	0.6991	0.61605	-0.0738458	0.692743	0.618897	36	60	96
ZNF678	10051	AT	0.000170963	0.00100027	0.1074	0.3009	0.38395	0.0738437	0.307257	0.381101	60	36	96
ZNF263	33506	AP	6.30108e-08	8.82709e-07	0.06445	0.86555	0.93915	0.0736708	0.850463	0.924133	70	26	96
ZNF263	33507	AP	6.30108e-08	8.82709e-07	-0.06445	0.13445	0.06085	-0.0736708	0.149537	0.0758667	27	69	96
CREM	11264	ES	6.05622e-05	0.000399635	0.0688	0.71295	0.8051	0.0736656	0.719441	0.793106	70	26	96
DACH1	26036	ES	1.33259e-05	0.000103865	0.0597	0.222	0.2929	0.0735859	0.233396	0.306982	52	19	96
MEIS3	50642	AT	1.43754e-07	1.83264e-06	-0.04775	0.79655	0.7328	-0.0734969	0.788009	0.714512	22	74	96
MEIS3	50643	AT	1.43754e-07	1.83264e-06	0.04775	0.20345	0.2672	0.0734948	0.211991	0.285485	74	22	96
NFATC3	37186	ES	4.20555e-07	4.80763e-06	-0.0783	0.37395	0.2802	-0.0733344	0.369362	0.296028	24	72	96
TFAP2C	59883	AP	6.63064e-09	1.17002e-07	0.05095	0.0571	0.1108	0.0731	0.0632667	0.136367	66	18	96
TFAP2C	59884	AP	6.7204e-09	1.18402e-07	-0.05095	0.9429	0.8892	-0.0730976	0.936733	0.863636	19	65	96
TBX6	36063	AT	4.55269e-05	0.000309268	-0.07835	0.4623	0.40135	-0.0729865	0.476058	0.403072	30	66	96
TBX6	36064	AT	4.55269e-05	0.000309268	0.07835	0.5377	0.59865	0.0729854	0.523943	0.596928	67	29	96
MXD4	68554	AT	6.09925e-09	1.08635e-07	-0.05185	0.8774	0.81875	-0.0729594	0.871755	0.798796	25	71	96
MXD4	68553	AT	6.09925e-09	1.08635e-07	0.05185	0.1226	0.1812	0.0729573	0.128245	0.201202	71	25	96
ZNF630	88955	AD	0.000593005	0.00297338	-0.0526	0.8456	0.7914	-0.07273	0.855921	0.783191	34	56	96
ESR2	27868	AT	0.000178609	0.00104045	0.0798	0.18015	0.2616	0.072724	0.203598	0.276322	63	33	96
ZNF534	51462	AT	0.000175584	0.0010243	-0.07775	0.19105	0.089	-0.0725553	0.210209	0.137653	30	64	96
ZNF534	51463	AT	0.000175584	0.0010243	0.07775	0.80895	0.911	0.0725553	0.789791	0.862347	66	28	96
ZNF544	52428	ES	0.000215606	0.00122749	-0.08645	0.47725	0.372	-0.0725094	0.494417	0.421907	29	67	96
ZNF208	48801	AT	0.00198702	0.00852069	-0.0501	0.27685	0.2207	-0.0724583	0.311983	0.239525	34	62	96
ZNF384	19923	ES	6.04328e-08	8.52043e-07	-0.0712	0.5434	0.4781	-0.0722677	0.539704	0.467436	27	69	96
ESR2	27869	AT	4.16178e-05	0.000285746	0.09145	0.46255	0.54215	0.0721948	0.466554	0.538749	65	31	96
ZNF786	82165	ES	0.0125467	0.0407466	0.0999	0.5759	0.6645	0.0721542	0.604859	0.677013	53	30	96
IRF3	50988	AD	0.000141249	0.00084274	-0.0882	0.4326	0.3474	-0.0720927	0.437548	0.365455	29	67	96
ZNF266	47348	ES	0.000243564	0.00136751	0.0736	0.7487	0.8281	0.0719615	0.744969	0.81693	63	33	96
TBX18	76915	AT	2.13367e-07	2.62152e-06	-0.06225	0.1837	0.10125	-0.0718375	0.194495	0.122657	23	73	96
TBX18	76914	AT	2.13362e-07	2.62152e-06	0.06225	0.8163	0.89875	0.0718365	0.805506	0.877343	73	23	96
ZBTB7B	101303	ES	0.00339638	0.0134673	-0.0508	0.4336	0.328	-0.0717292	0.439706	0.367976	35	54	96
ZNF564	47805	ES	2.61554e-05	0.000188942	-0.08465	0.2906	0.19985	-0.0714053	0.309829	0.238423	28	66	96
MAF	37687	RI	1.03106e-09	2.2356e-08	0.06115	0.7396	0.80375	0.0712615	0.73202	0.803281	74	22	96
ZNF345	49425	AP	0.000398753	0.00210189	0.06865	0.5466	0.6241	0.0712138	0.537394	0.608607	63	31	96
RORC	7674	ES	3.05004e-05	0.000216648	0.06125	0.10715	0.1698	0.0709257	0.122119	0.193044	49	21	96
MEIS2	29912	ES	4.38171e-05	0.000298865	0.0657	0.6464	0.69735	0.0708045	0.643119	0.713924	62	26	96
ZNF415	51674	ES	0.00198971	0.00852904	-0.0597	0.2609	0.1986	-0.0707897	0.301891	0.231101	32	55	96
ZNF708	115259	ES	0.00177998	0.00774959	0.0962	0.6138	0.70445	0.0705261	0.626967	0.697493	35	11	96
ZNF135	52392	AA	0.0100798	0.0339049	-0.0867	0.5685	0.5188	-0.0704571	0.577627	0.50717	25	38	96
ZNF846	47402	ES	6.19937e-06	5.27354e-05	0.0645	0.8021	0.87935	0.0703896	0.799398	0.869788	65	31	96
ZNF816	51643	AT	3.9707e-11	1.28433e-09	0.0741	0.57335	0.6366	0.0703573	0.570771	0.641128	81	15	96
ZNF337	58876	AP	0.000284815	0.00156639	0.0817	0.43965	0.5346	0.0702656	0.444487	0.514753	68	28	96
ZNF337	58877	AP	0.000284815	0.00156639	-0.0817	0.56035	0.4654	-0.0702656	0.555512	0.485247	28	68	96
ZNF248	11301	AT	5.70536e-07	6.3191e-06	-0.08115	0.7905	0.71405	-0.0700937	0.787669	0.717575	31	65	96
ZNF248	11303	AT	5.59795e-07	6.2063e-06	0.08115	0.2095	0.28595	0.0700927	0.212331	0.282424	65	31	96
NFIX	47903	AP	0.0114436	0.0376911	0.0628	0.4485	0.54165	0.0700372	0.47829	0.548328	60	34	96
ZBTB7B	115179	ES	3.36762e-05	0.000236768	-0.06295	0.8185	0.75905	-0.0696013	0.815058	0.745457	22	54	96
E2F6	52694	ES	0.00166884	0.00733521	-0.05575	0.21085	0.1548	-0.0692817	0.23805	0.168768	33	49	96
CTCFL	59905	AT	0.00542461	0.0200393	0.0559	0.4649	0.5127	0.069275	0.456802	0.526077	51	33	96
ZNF606	52383	AD	0.00677044	0.0242047	0.0842	0.537	0.635	0.06922	0.547366	0.616586	56	29	96
ZNF138	79835	ES	0.00156726	0.00694125	-0.1065	0.5847	0.4811	-0.0690221	0.566772	0.497749	33	62	96
PHF21A	15538	ES	1.26111e-05	9.88074e-05	0.07795	0.3571	0.41995	0.0689564	0.36179	0.430747	63	31	96
SNAPC5	31279	AD	0.00138681	0.00623098	0.03	0.0591	0.1263	0.0689229	0.0830928	0.152016	58	25	96
ZNF449	90179	AT	6.78795e-09	1.19371e-07	0.0593	0.8734	0.9426	0.0687271	0.866567	0.935294	72	24	96
ZNF449	90178	AT	6.78795e-09	1.19371e-07	-0.0593	0.1266	0.0574	-0.068726	0.133434	0.0647083	25	71	96
ZNF664	25137	AD	0.000149633	0.000888032	0.0535	0.5445	0.635	0.0686293	0.541896	0.610525	59	33	96
ZNF254	48842	ES	0.00567405	0.0208431	-0.0987	0.3077	0.2059	-0.0685015	0.301231	0.23273	25	42	96
ZNF521	44903	ES	0.000195375	0.00112694	0.0665	0.8186	0.8841	0.0683338	0.807537	0.875871	46	19	96
ZNF415	51691	AD	0.0013196	0.00597365	0.0726	0.4573	0.5042	0.0682843	0.457218	0.525502	56	33	96
ZNF586	52336	AT	3.68885e-06	3.32727e-05	-0.05775	0.69345	0.6327	-0.0682281	0.701167	0.632939	31	65	96
ZKSCAN3	101314	ES	0.00292969	0.0118823	0.0564	0.7868	0.8627	0.0681273	0.7885	0.856627	10	1	96
ZNF677	51700	AT	7.18248e-09	1.25111e-07	-0.06505	0.32985	0.2381	-0.0678125	0.312453	0.244641	18	78	96
ELK1	88937	ES	5.96316e-05	0.000394085	-0.06845	0.56355	0.4958	-0.0677979	0.577372	0.509574	30	66	96
FOXP2	81479	AT	5.28843e-07	5.89951e-06	-0.03735	0.9563	0.9086	-0.0677854	0.944389	0.876603	24	72	96
ZNF286A	39382	ES	1.34442e-05	0.000104629	0.05155	0.9032	0.9608	0.067617	0.869502	0.937119	68	26	96
NFE2L1	42160	ES	1.6461e-06	1.62471e-05	-0.06215	0.5066	0.46525	-0.0676073	0.517621	0.450014	32	64	96
PPARG	63425	ES	0.00453603	0.017234	0.06345	0.63395	0.7343	0.0675235	0.643481	0.711004	43	25	96
CHCHD3	81834	AT	8.10275e-10	1.80427e-08	-0.05795	0.90655	0.83255	-0.0675	0.889293	0.821793	18	78	96
SP100	57896	AT	2.26292e-07	2.75949e-06	-0.042	0.5968	0.563	-0.0674396	0.606838	0.539398	27	69	96
ZFP41	85399	AT	7.29179e-07	7.8711e-06	-0.0575	0.3486	0.27405	-0.0673823	0.352354	0.284972	27	69	96
CLOCK	69331	ES	0.000531234	0.00270315	-0.0518	0.277	0.2405	-0.067238	0.297986	0.230748	23	48	96
ZNF611	51530	ES	0.00507749	0.0189462	-0.0481	0.0481	0	-0.0671733	0.07396	0.00678667	5	10	96
ZNF395	83209	AP	0.00247727	0.0103064	0.071	0.1078	0.1783	0.06714	0.128235	0.195375	45	20	96
ZNF189	87092	ES	0.000165919	0.0009739	0.0619	0.32945	0.4037	0.0670826	0.336771	0.403853	63	29	96
FBXL19	36205	AD	6.29483e-05	0.000413324	-0.05435	0.72335	0.6434	-0.067025	0.717091	0.650066	36	60	96
NFATC4	26991	RI	0.000810523	0.00391847	-0.0613	0.5963	0.54115	-0.0668042	0.606044	0.53924	31	65	96
TGIF1	44502	AP	1.06694e-09	2.30375e-08	-0.0549	0.17745	0.1132	-0.0666854	0.186779	0.120094	20	76	96
WIZ	48090	ES	1.68535e-05	0.000127642	-0.05755	0.7963	0.7317	-0.066449	0.793043	0.726594	30	66	96
TEAD2	50917	AP	0.00246338	0.0102639	-0.0624	0.2062	0.161	-0.0663505	0.244553	0.178202	31	60	96
ZNF331	51722	AP	0.00658797	0.0236411	0.03495	0.21645	0.23785	0.0660885	0.216967	0.283055	53	43	96
ZNF226	50290	RI	0.000163624	0.000961755	-0.0802	0.3623	0.2914	-0.065851	0.364679	0.298828	33	63	96
HKR1	49477	AP	1.51071e-07	1.91435e-06	0.0596	0.5121	0.59195	0.0654583	0.517997	0.583455	72	24	96
ZNF513	53004	AP	0.000389394	0.00206056	0.067	0.7277	0.7913	0.0653708	0.708701	0.774072	57	32	96
ZNF513	53005	AP	0.000389394	0.00206056	-0.067	0.2723	0.2087	-0.0653708	0.291299	0.225928	32	57	96
ZNF559	47275	RI	0.0137973	0.044045	0.04955	0.3796	0.40375	0.06535	0.373579	0.438929	52	38	96
SCMH1	2051	ES	6.70556e-08	9.33175e-07	0.0603	0.78785	0.8694	0.0651883	0.785837	0.851026	74	20	96
ZNF267	36293	ES	9.8564e-08	1.30745e-06	-0.04755	0.1053	0.04465	-0.0651761	0.129439	0.064263	24	68	96
ZNF331	51724	AP	0.00177922	0.00774687	-0.0499	0.1315	0.0749	-0.0650646	0.186926	0.121861	37	59	96
ZNF561	47369	ES	9.74681e-06	7.85593e-05	0.0348	0.04695	0.1053	0.0648904	0.0594521	0.124343	66	28	96
CHCHD3	81833	AT	1.28057e-09	2.70354e-08	0.0546	0.0925	0.1639	0.0648677	0.109335	0.174203	76	20	96
CAMTA2	38638	AA	1.03162e-05	8.26343e-05	-0.0658	0.2914	0.2141	-0.0648281	0.287616	0.222788	25	64	96
TCF7L2	13142	ES	0.0128772	0.041621	-0.0683	0.6171	0.5404	-0.0646653	0.613859	0.549193	30	45	96
ZNF197	64377	ES	1.68684e-05	0.000127718	-0.08265	0.2902	0.2225	-0.0644043	0.288438	0.224034	28	64	96
ZNF410	28328	ES	1.51702e-12	7.79199e-11	-0.0739	0.2486	0.16885	-0.0643479	0.243555	0.179207	13	83	96
ZNF880	51447	AT	8.00405e-09	1.37869e-07	-0.0591	0.15735	0.1023	-0.0641365	0.17549	0.111353	23	73	96
ZNF177	47304	AA	0.000385266	0.00204061	0	1	1	-0.0639452	0.972775	0.90883	50	34	96
NFIB	85885	AD	0.000597974	0.00299565	0.0715	0.56785	0.6184	0.0639147	0.560065	0.623979	48	20	96
IRF5	81735	ES	3.29079e-06	3.00873e-05	-0.08	0.2035	0.0987	-0.0635988	0.204509	0.14091	21	60	96
ZNF211	52310	ES	4.01224e-05	0.000276579	-0.0856	0.3777	0.3103	-0.0633333	0.37371	0.310377	29	61	96
ZBTB45	52479	AD	1.36139e-06	1.37442e-05	0.0415	0.05855	0.1111	0.0633	0.0728798	0.13618	70	24	96
PCGF2	40590	ES	0.010405	0.0348035	-0.04345	0.3725	0.3203	-0.0632151	0.373509	0.310294	39	47	96
TEAD2	95291	ES	0.00268555	0.0110264	-0.04705	0.96215	0.90745	-0.0631875	0.956219	0.893031	3	13	96
MAX	27937	RI	0.0125099	0.0406344	0	1	0.89255	-0.0629577	0.901963	0.839005	45	33	96
ZNF195	13986	ES	0.0037717	0.014716	0.0526	0.258	0.3319	0.0629393	0.266621	0.329561	57	32	96
FOXJ3	2064	AP	0.0158719	0.0494403	0.0154	0.3707	0.45195	0.0625323	0.395242	0.457774	53	43	96
SMAD4	45559	AP	0.00129257	0.00587245	-0.0659	0.41415	0.367	-0.0623417	0.410529	0.348187	36	60	96
FOXN3	28792	ES	8.46326e-05	0.000536943	0.0559	0.4371	0.4995	0.0619527	0.45661	0.518562	61	32	96
ZNF721	68349	AT	1.94661e-08	3.03528e-07	0.0656	0.6363	0.70705	0.0617698	0.633883	0.695653	70	26	96
ZNF721	68350	AT	1.96729e-08	3.06258e-07	-0.0656	0.3637	0.29295	-0.0617698	0.366117	0.304347	26	70	96
IRF7	13707	RI	1.55331e-07	1.96266e-06	-0.0611	0.1607	0.0797	-0.0617229	0.16654	0.104817	21	62	96
GRHL1	52643	AP	7.52607e-06	6.25817e-05	-0.049	0.1108	0.03405	-0.0615568	0.116127	0.0545703	25	49	96
GRHL1	52644	AP	7.52607e-06	6.25817e-05	0.049	0.8892	0.96595	0.0615568	0.883873	0.94543	54	20	96
RXRA	88094	AP	6.70704e-10	1.53012e-08	-0.0335	0.9761	0.937	-0.0611537	0.968438	0.907284	20	75	96
RXRA	88095	AP	6.70771e-10	1.53012e-08	0.0335	0.0239	0.063	0.0611537	0.0315621	0.0927158	75	20	96
THAP6	69538	ES	1.99218e-07	2.46416e-06	0.0596	0.90705	0.9665	0.0610532	0.892226	0.953279	70	24	96
LIN54	69760	AD	0.00322188	0.012894	0.0684	0.7091	0.7764	0.0610333	0.711376	0.77241	57	36	96
BAZ2A	22471	AP	0.00050292	0.00257704	-0.0629	0.5622	0.5002	-0.0604968	0.563804	0.503308	32	61	96
BAZ2A	22472	AP	0.00050292	0.00257704	0.0629	0.4378	0.4998	0.0604968	0.436196	0.496692	62	31	96
ZNF431	48757	ES	0.000117228	0.000714837	-0.0335	0.037	0	-0.0603891	0.0806547	0.0202656	27	37	96
TFDP1	26387	AD	1.17547e-12	6.37662e-11	-0.0517	0.81315	0.7644	-0.0599625	0.81554	0.755577	13	83	96
E2F6	52691	ES	0.00989286	0.0333628	-0.0653	0.66165	0.5648	-0.0596474	0.647659	0.588012	30	46	96
ZNF131	71926	RI	0.0029162	0.0118369	-0.0589	0.5897	0.5371	-0.0596302	0.592323	0.532693	35	61	96
ZNF688	36160	AD	8.33497e-06	6.84487e-05	-0.0563	1	0.9031	-0.0596158	0.949243	0.889627	39	56	96
ZNF286A	39380	RI	0.00377972	0.0147421	-0.05755	0.2026	0.1748	-0.059524	0.244424	0.1849	14	36	96
ZNF519	44757	AT	1.22778e-06	1.25333e-05	0.0387	0.15295	0.1913	0.0595135	0.157786	0.2173	67	29	96
ZNF124	10517	AA	0.00499261	0.0186674	0.0868	0.3229	0.38175	0.0593895	0.33708	0.39647	56	30	96
ZNF706	84742	AD	0.00127875	0.00581584	-0.0188	0.9634	0.916	-0.0592469	0.942947	0.8837	45	51	96
ZNF493	48769	AT	3.05172e-05	0.000216714	0.06105	0.5342	0.61805	0.0589948	0.527341	0.586335	67	29	96
SP140L	57892	ES	0.00402326	0.015545	0.0382	0.7475	0.8151	0.0587879	0.743273	0.802061	23	10	96
ZNF664	25129	ES	0.0146742	0.0463172	-0.0559	0.5469	0.4881	-0.0587795	0.533611	0.474831	31	52	96
ZNF607	49566	ES	0.00220801	0.00932928	0.0201	0.0496	0.08	0.0587034	0.0532966	0.112	39	20	96
ZNF263	33511	ES	0.000843183	0.00406016	0.05445	0.69695	0.74955	0.0586146	0.67074	0.729354	62	34	96
RARA	40859	AP	1.18327e-06	1.21379e-05	0.05305	0.07745	0.13825	0.0586073	0.084326	0.142933	69	27	96
ZNF461	49408	ES	9.74099e-05	0.00060639	-0.0619	0.8372	0.7789	-0.0579791	0.837808	0.779829	27	64	96
KDM2B	24879	RI	2.82707e-06	2.62906e-05	-0.04875	0.92045	0.86355	-0.0579521	0.913844	0.855892	29	67	96
ZNF76	75903	AA	0.000112719	0.000690318	-0.06405	0.18285	0.10915	-0.0578819	0.189087	0.131205	29	65	96
MZF1	52487	AT	2.01923e-05	0.000150131	-0.0527	0.175	0.0923	-0.057876	0.175046	0.11717	29	67	96
MZF1	52488	AT	2.01923e-05	0.000150131	0.0527	0.825	0.9077	0.057876	0.824954	0.88283	67	29	96
GTF2IRD1	80082	RI	5.65007e-09	1.01427e-07	-0.06975	0.24275	0.16905	-0.0578615	0.245536	0.187675	20	76	96
GABPA	60277	AP	0.000768792	0.00373984	0.06205	0.28815	0.3515	0.0577479	0.318534	0.376282	61	35	96
GABPA	60278	AP	0.000758675	0.00369573	-0.06205	0.71185	0.6485	-0.0577479	0.681466	0.623718	35	61	96
ZNF470	52185	AT	1.81919e-06	1.77372e-05	0.04865	0.1108	0.14475	0.0574583	0.117793	0.175251	68	28	96
ZNF470	52184	AT	1.86937e-06	1.81458e-05	-0.04865	0.8892	0.85525	-0.0574573	0.882206	0.824749	28	68	96
NFIB	85888	ES	0.00939615	0.0319678	0.04495	0.39415	0.4424	0.0573433	0.38365	0.440993	57	33	96
ZBTB7B	101301	ES	0.00110171	0.00511396	-0.0495	0.7339	0.6899	-0.0572368	0.726457	0.669221	33	54	96
ZGPAT	60162	ES	0.00486072	0.0182664	-0.02885	0.7447	0.69425	-0.0571693	0.759339	0.702169	32	56	96
HSF4	36941	RI	0.00012246	0.000742374	-0.0795	0.4079	0.3116	-0.0571308	0.399795	0.342664	27	64	96
ZNF816	51645	AT	2.75413e-08	4.14356e-07	-0.0602	0.27755	0.20855	-0.0571167	0.280299	0.223182	25	71	96
KDM5B	9420	ES	3.49557e-05	0.000244615	-0.05855	0.30845	0.25635	-0.0569802	0.337602	0.280622	29	67	96
PLSCR1	67165	ES	5.42951e-12	2.31504e-10	0.0544	0.8439	0.9001	0.0569458	0.838874	0.89582	79	17	96
ZNF512	53026	ES	0.000220029	0.00124879	0.06765	0.0926	0.1534	0.0569081	0.112881	0.169789	44	18	96
RARB	63743	AP	2.93566e-06	2.71806e-05	0	0	0.0245	0.0568639	0.0169663	0.0738301	67	16	96
BPTF	43116	AD	7.57113e-07	8.14605e-06	-0.05555	0.4412	0.39525	-0.0565187	0.451984	0.395466	27	69	96
SMAD4	45557	AP	0.00284737	0.0115966	0.03625	0.54	0.59285	0.0563302	0.542135	0.598466	63	33	96
MYNN	67581	ES	5.32592e-06	4.6055e-05	0.04955	0.1355	0.17795	0.0562872	0.141052	0.197339	67	27	96
ZNF273	79843	AT	0.000148732	0.000883302	-0.05045	0.6221	0.57545	-0.0562698	0.620797	0.564527	32	64	96
ZNF273	79842	AT	0.000149832	0.000888912	0.05045	0.3779	0.42455	0.0562687	0.379204	0.435473	64	32	96
RARB	63744	AP	9.06154e-05	0.000569823	-0.0239	1	0.9424	-0.0560904	0.966276	0.910186	36	47	96
ZNF326	101317	ES	0.00232506	0.00975654	0.0403	0.87005	0.9167	0.056075	0.856755	0.91283	16	4	96
NR2C1	23741	AT	2.02802e-06	1.94537e-05	0.0546	0.12665	0.1744	0.0558437	0.128603	0.184447	64	32	96
NR2C1	23742	AT	2.00981e-06	1.93087e-05	-0.0546	0.87335	0.8256	-0.0558437	0.871397	0.815553	32	64	96
ZNF707	85478	ES	0.0013658	0.00615476	0.044	0.17465	0.2387	0.0558409	0.184225	0.240066	55	33	96
FLI1	19413	AP	0.000719425	0.00353019	0.04255	0.83845	0.885	0.0557958	0.808121	0.863917	65	31	96
FLI1	19416	AP	0.000664091	0.00329242	-0.0418	0.15625	0.11435	-0.0556656	0.188471	0.132805	31	65	96
ZBTB44	19501	AD	5.2882e-07	5.89951e-06	-0.05825	0.61055	0.5575	-0.0556406	0.610586	0.554946	26	70	96
THYN1	19547	RI	0.000415445	0.00217963	0.04235	0.5454	0.5973	0.0555948	0.546434	0.602029	59	37	96
SP100	95779	ES	2.61491e-05	0.000188921	0.0399	0.8427	0.8966	0.0553311	0.841978	0.897309	34	11	96
ZNF726	48833	AT	8.28121e-08	1.12128e-06	0.05415	0.10375	0.14665	0.0551344	0.104531	0.159666	68	28	96
ZNF283	50248	AT	1.46142e-08	2.35041e-07	0.05315	0.1725	0.2132	0.0551	0.172625	0.227725	73	23	96
CARF	56963	AP	0.000663844	0.00329218	0.0635	0.2224	0.2491	0.0550902	0.221626	0.276716	57	25	96
CARF	56964	AP	0.000663855	0.00329218	-0.0635	0.7776	0.7509	-0.0550902	0.778376	0.723285	26	56	96
THAP5	81419	ES	3.51495e-05	0.000245809	0.0404	0.8523	0.90095	0.0550767	0.833042	0.888118	45	15	96
ZNF814	52355	AT	7.34033e-09	1.27393e-07	0.0564	0.1997	0.2544	0.0548385	0.200666	0.255504	77	19	96
ERG	60589	AP	0.00119395	0.00548935	-0.0549	0.9428	0.8925	-0.054691	0.920773	0.866082	34	55	96
IRF7	13720	RI	9.35489e-05	0.000585878	-0.048	0.2962	0.2366	-0.0545905	0.306734	0.252143	28	67	96
AKAP8L	48081	RI	7.8672e-07	8.4264e-06	-0.04305	0.9047	0.86015	-0.0545271	0.9041	0.849573	27	69	96
ZSCAN20	1678	AT	2.39955e-07	2.91121e-06	-0.07315	0.27055	0.20105	-0.0541958	0.270521	0.216325	26	70	96
ZSCAN20	1679	AT	2.3996e-07	2.91121e-06	0.07315	0.72945	0.79895	0.0541958	0.729479	0.783675	70	26	96
CTCFL	59907	AT	0.00785615	0.0274886	-0.0717	0.18025	0.1308	-0.0541024	0.191019	0.136917	33	51	96
THAP6	69531	AT	5.28159e-10	1.2483e-08	-0.0559	0.113	0.06475	-0.0540677	0.124599	0.0705313	20	76	96
CAMTA2	38634	ES	0.00925157	0.0315418	-0.0635	0.7164	0.65195	-0.0540102	0.720645	0.666635	32	56	96
SCMH1	2041	AP	0.00100488	0.00472807	-0.04275	0.92155	0.88895	-0.0539267	0.911487	0.85756	33	57	96
MYCL	1976	AT	6.72795e-06	5.66396e-05	0.02505	0.05765	0.0906	0.0538896	0.0614552	0.115345	64	32	96
MYCL	1975	AT	6.61318e-06	5.57982e-05	-0.02505	0.94235	0.9094	-0.0538885	0.938545	0.884656	32	64	96
OSR2	84664	AA	0.00112453	0.00520756	0.0337	0.3642	0.4074	0.0537846	0.36311	0.416895	58	33	96
TFE3	89056	AA	3.2963e-07	3.87377e-06	0.0458	0.67255	0.725	0.0534396	0.678224	0.731664	70	26	96
SAFB2	46848	AT	2.49157e-09	4.8801e-08	0.05435	0.84265	0.9145	0.0532302	0.844921	0.898151	77	19	96
SAFB2	46849	AT	2.49157e-09	4.8801e-08	-0.05435	0.15735	0.0855	-0.0532281	0.155079	0.101851	19	77	96
ZXDC	66597	AT	0.00330264	0.0131524	0.04775	0.60565	0.67275	0.0531781	0.624082	0.67726	59	37	96
ZXDC	66596	AT	0.00330264	0.0131524	-0.04775	0.39435	0.32725	-0.0531771	0.375918	0.322741	37	59	96
ZNF483	87210	AT	7.02794e-09	1.23021e-07	-0.05465	0.11845	0.0703	-0.0530969	0.126251	0.0731542	23	73	96
ZNF773	52278	AT	0.00010645	0.000656432	0.0269	0.28925	0.3345	0.0530531	0.300629	0.353682	60	36	96
TFEB	76121	AP	4.7242e-05	0.000319623	0	0	0	0.0530527	0.0188341	0.0718868	83	8	96
ZNF773	52279	AT	0.000105652	0.000652565	-0.0269	0.71075	0.6655	-0.053051	0.69937	0.646319	36	60	96
IRF3	51012	ES	2.45954e-06	2.31907e-05	0	1	0.9762	-0.0529854	0.980823	0.927837	50	46	96
ZNF415	51688	ES	0.0134321	0.0430795	0.0477	0.7728	0.8333	0.0529759	0.768725	0.821701	50	33	96
SETBP1	45324	AT	2.834e-16	1.07608e-13	-0.0426	0.9851	0.93465	-0.0529052	0.980182	0.927277	8	88	96
SETBP1	45325	AT	2.83416e-16	1.07608e-13	0.0426	0.0149	0.06535	0.0529052	0.0198187	0.072724	88	8	96
NFIX	47907	ES	7.83391e-09	1.35185e-07	0.0615	0.8504	0.90555	0.052876	0.847878	0.900754	77	19	96
HKR1	49479	AP	1.90341e-06	1.84228e-05	-0.0507	0.3516	0.2919	-0.052776	0.349429	0.296653	25	71	96
XBP1	61563	RI	1.46632e-07	1.8657e-06	0.02325	0.93975	0.96785	0.0526073	0.893911	0.946519	71	25	96
ZNF140	25327	ES	0.00389045	0.0150965	0.05165	0.4367	0.50125	0.0524823	0.452566	0.505048	61	35	96
ZNF708	127396	ME	0.00422316	0.0162206	-0.0082	0.128	0.0685	-0.0523843	0.142026	0.0896416	43	46	96
ZNF783	82183	AT	0.000369268	0.00196924	0.0607	0.65485	0.71855	0.0523385	0.650928	0.703267	66	30	96
ZNF783	82182	AT	0.000371842	0.00198112	-0.0607	0.34515	0.28145	-0.0523375	0.349071	0.296733	30	66	96
ERG	60587	AP	1.39579e-05	0.000107978	0.034	0.0177	0.0685	0.0521191	0.0385191	0.0906382	62	27	96
ZNF763	47762	AP	0.000551964	0.00279817	-0.03665	0.79885	0.7489	-0.0517936	0.7917	0.739906	28	66	96
ZNF763	47763	AP	0.000551971	0.00279817	0.03665	0.20115	0.2511	0.0517926	0.2083	0.260093	66	28	96
TCF4	45611	AP	3.82473e-15	5.88801e-13	-0.0516	0.0667	0.01355	-0.051749	0.0697646	0.0180156	14	82	96
ZKSCAN5	80654	AP	2.04781e-09	4.11585e-08	0.0365	0.0108	0.054	0.0516	0.0224	0.074	81	14	96
KLF10	84779	AP	1.46751e-09	3.04303e-08	-0.0475	0.9249	0.87535	-0.051525	0.919395	0.86787	22	74	96
KLF10	84780	AP	1.46756e-09	3.04303e-08	0.0475	0.0751	0.12465	0.051524	0.0806063	0.13213	74	22	96
ZNF138	79841	ES	0.00144335	0.00645212	-0.0367	0.1323	0.0923	-0.0514603	0.150371	0.098911	29	44	96
NCOA2	84118	ES	4.09964e-08	5.98297e-07	0.05545	0.87895	0.9322	0.0514362	0.871447	0.922883	73	21	96
ZNF276	38138	RI	2.9317e-05	0.000209313	0.04435	0.1288	0.1747	0.0513062	0.132168	0.183474	67	29	96
SCMH1	2047	ES	3.90674e-05	0.000269993	-0.05105	0.6924	0.64345	-0.051225	0.691486	0.640261	35	61	96
ZNF519	44756	AT	0.00010806	0.000665129	-0.0437	0.6012	0.55625	-0.0512219	0.603634	0.552412	34	62	96
GLI4	116979	ES	0.00359718	0.0141258	0.035	0.8708	0.9036	0.0511935	0.838265	0.889458	25	6	96
NFIC	100455	ES	0.00343342	0.013583	0.0523	0.1482	0.2009	0.0511255	0.151851	0.202977	30	17	96
CREBZF	18140	RI	5.42122e-06	4.67655e-05	0.0333	0.7582	0.8048	0.0511031	0.749832	0.800935	64	32	96
NFIX	47900	AP	3.96443e-06	3.54719e-05	-0.06745	0.1512	0.07795	-0.0508149	0.140209	0.0893936	28	66	96
AHRR	71433	AT	0.000519734	0.00265103	0	0	0	0.0506594	0.0232594	0.0739188	83	13	96
AHRR	71434	AT	0.000519734	0.00265103	0	1	1	-0.0506594	0.976741	0.926081	59	37	96
ZNF655	80690	ES	0.00153711	0.00682201	0.04105	0.8237	0.84645	0.0506149	0.791817	0.842432	60	34	96
ZNF7	85657	AT	3.88318e-12	1.73615e-10	0.0484	0.73895	0.78935	0.050524	0.732335	0.782859	86	10	96
ZNF256	52378	ES	0.00254099	0.0105124	0.03255	0.91385	0.9463	0.0504727	0.883467	0.93394	60	28	96
ZNF28	51621	AP	0.00479331	0.0180585	0.0567	0.1593	0.2014	0.0502989	0.156345	0.206644	64	31	96

### Sheet: COAD
SYMBOL	AS_ID	AS_TYPE	P_VALUE	FDR	MEDIAN_DIFF	MEDIAN_NORMAL	MEDIAN_CANCER	MEAN_DIFF	MEAN_NORMAL	MEAN_CANCER	CANCER_HIGH	NORMAL_HIGH	PAIRED_SAMPLES
TRERF1	76176	ES	0.000488281	0.00529241	0.43225	0.1905	0.6191	0.462367	0.202167	0.664533	12	0	39
ETV1	78832	AP	0.000244141	0.00309071	-0.385	0.455	0.066	-0.425469	0.521969	0.0965	0	13	39
HNF4A	59461	AP	2.40107e-10	7.29375e-08	-0.40495	0.5095	0.06425	-0.374847	0.494558	0.119711	2	36	39
HNF4A	59462	AP	2.40107e-10	7.29375e-08	0.40495	0.4905	0.93575	0.374847	0.505442	0.880289	36	2	39
ETV1	78827	AP	0.000488281	0.00529241	0.3722	0.2764	0.6789	0.368754	0.279108	0.647862	12	1	39
FOXK1	78641	AP	3.30908e-07	1.75366e-05	-0.32635	0.61655	0.37245	-0.334263	0.624184	0.289921	2	36	39
FOXK1	78642	AP	3.30908e-07	1.75366e-05	0.32635	0.38345	0.62755	0.334263	0.375816	0.710079	36	2	39
TCF7	73350	ES	7.36327e-09	9.50504e-07	-0.37565	0.5646	0.19245	-0.332044	0.533311	0.201267	3	33	39
THAP4	58391	AP	1.38971e-07	9.05883e-06	0.3634	0.2561	0.6585	0.324597	0.280147	0.604745	31	7	39
THAP4	58392	AP	1.38971e-07	9.05883e-06	-0.3634	0.7439	0.3415	-0.324597	0.719853	0.395255	7	31	39
ZNF493	48770	AT	1.81899e-10	5.99583e-08	-0.36735	0.7733	0.3601	-0.321111	0.696589	0.375479	3	35	39
E2F5	84324	AP	2.34013e-06	8.05051e-05	-0.3362	0.3438	0	-0.306412	0.363939	0.0575273	3	30	39
E2F5	84325	AP	2.34013e-06	8.05051e-05	0.3362	0.6562	1	0.306409	0.636064	0.942473	31	2	39
ZBTB7B	101303	ES	9.53674e-07	4.03311e-05	-0.2993	0.56665	0.24785	-0.295236	0.547282	0.252045	1	21	39
TRERF1	76177	ES	0.000579834	0.00607642	0.26435	0.4659	0.7654	0.294737	0.451081	0.745819	15	1	39
MEIS3	50645	AA	2.48247e-05	0.000510748	0.31975	0.309	0.60795	0.292421	0.311936	0.604357	27	1	39
LEF1	70294	ES	9.83477e-07	4.14783e-05	-0.2573	0.88955	0.59125	-0.281131	0.852419	0.571288	2	24	39
WIZ	48086	AP	0.000133514	0.00193554	0.25415	0.46505	0.7965	0.27779	0.493565	0.771355	17	3	39
TET2	70189	RI	0.000554826	0.00587262	0.15685	0.21475	0.43565	0.256973	0.253637	0.51061	21	9	39
MEF2B	48590	AP	0.00157928	0.0131944	0.23115	0.22835	0.4818	0.255961	0.257889	0.51385	15	3	39
MEF2B	48591	AP	0.00157928	0.0131944	-0.23115	0.77165	0.5182	-0.255961	0.742111	0.48615	3	15	39
ERG	60589	AP	6.10352e-05	0.00104407	-0.2024	0.9416	0.7167	-0.248227	0.940033	0.691807	0	15	39
ZNF446	52471	AD	3.20375e-07	1.73544e-05	0.2413	0.1485	0.38405	0.245329	0.161339	0.406668	26	2	39
FOXJ3	2067	AP	4.00376e-06	0.000125188	-0.2231	0.6082	0.3506	-0.244529	0.587261	0.342732	5	26	39
HKR1	49477	AP	5.92263e-08	4.9687e-06	-0.2215	0.45335	0.1714	-0.234764	0.438425	0.203661	4	32	39
ARNTL2	20882	ES	0.000610352	0.00629406	-0.18155	0.40165	0.2197	-0.232579	0.44035	0.207771	1	13	39
NR1H3	15704	RI	0.000634396	0.00650162	0.2345	0.54925	0.81205	0.23134	0.563667	0.795007	25	5	39
WIZ	48088	AP	0.00232506	0.0176456	-0.23845	0.42965	0.1418	-0.230345	0.410825	0.18048	2	18	39
HKR1	49479	AP	1.86265e-08	1.9586e-06	0.2092	0.43025	0.68355	0.229789	0.436342	0.666131	31	5	39
GTF2IRD1	80080	AP	1.45519e-10	5.28382e-08	-0.2329	0.39625	0.16225	-0.229567	0.392006	0.162439	1	35	39
GTF2IRD1	80081	AP	2.25828e-07	1.34734e-05	0.2329	0.60375	0.83775	0.229567	0.607994	0.837561	35	1	39
ZNF493	48769	AT	7.88915e-07	3.50205e-05	0.23745	0.1805	0.44265	0.226547	0.224632	0.451179	33	5	39
MBNL2	26142	ES	3.20142e-09	4.92377e-07	0.2165	0.5224	0.7305	0.225569	0.4794	0.704969	32	3	39
NFIX	47903	AP	0.000195071	0.00260526	-0.20985	0.6028	0.3243	-0.224375	0.589363	0.364988	6	26	39
TEAD2	50921	ES	9.5112e-06	0.000246518	-0.2304	0.6278	0.4314	-0.218523	0.643209	0.424686	8	27	39
MEIS3	50642	AT	3.63798e-10	9.83037e-08	-0.188	0.8316	0.6211	-0.218162	0.826941	0.608778	2	35	39
MEIS3	50643	AT	3.63798e-10	9.83037e-08	0.188	0.1684	0.3789	0.218162	0.173059	0.391222	35	2	39
ZNF177	47307	AA	0.00292969	0.0210681	0.2386	0.4601	0.6813	0.217136	0.488336	0.705473	10	1	39
NFATC4	26983	AP	1.3113e-05	0.000313172	-0.2076	0.6145	0.3943	-0.2166	0.636483	0.419883	2	21	39
TCF12	30784	AP	4.00178e-10	1.01634e-07	-0.13675	0.96255	0.7933	-0.215603	0.958568	0.742966	3	35	39
MXI1	13080	AP	5.54627e-06	0.000162531	-0.2204	0.8047	0.4902	-0.2146	0.733365	0.518765	7	30	39
PRDM1	77110	AP	0.00198555	0.0156199	0.2757	0.14915	0.37975	0.21354	0.171845	0.385385	16	4	39
PRDM1	77111	AP	0.00198555	0.0156199	-0.2757	0.85085	0.62025	-0.21354	0.828155	0.614615	4	16	39
ZNF487	11327	AP	0.00683594	0.04008	0.25195	0.56045	0.84095	0.207167	0.553558	0.760725	9	3	39
ZNF487	11328	AP	0.00683594	0.04008	-0.25195	0.43955	0.15905	-0.207167	0.446442	0.239275	3	9	39
IRF3	51030	RI	0.00390065	0.0261869	0.15965	0.11475	0.3715	0.205808	0.171471	0.377279	18	6	39
PCGF2	40590	ES	0.00481942	0.0307639	-0.22685	0.4511	0.2912	-0.20578	0.46166	0.25588	3	17	39
SATB2	56715	AP	2.77874e-06	9.30457e-05	0.1491	0.3868	0.5594	0.203823	0.400123	0.603946	32	7	39
BAZ2A	22471	AP	1.38208e-06	5.37982e-05	0.2078	0.4114	0.6008	0.201331	0.39731	0.598641	24	5	39
BAZ2A	22472	AP	1.38208e-06	5.37982e-05	-0.2078	0.5886	0.3992	-0.201331	0.60269	0.401359	5	24	39
SCMH1	2054	ES	0.000216901	0.00282139	-0.2392	0.7075	0.4688	-0.19906	0.713492	0.514432	4	21	39
TCF12	30783	AP	1.05689e-05	0.000265231	0.1613	0.0183	0.17485	0.198832	0.0208421	0.219674	29	9	39
FOXJ3	2064	AP	1.04504e-05	0.00026311	0.2093	0.2853	0.4881	0.198535	0.314677	0.513213	25	6	39
PHF19	87401	AT	1.11686e-09	2.22782e-07	0.1959	0.4715	0.6538	0.198215	0.464574	0.66279	36	3	39
PHF19	87402	AT	1.11686e-09	2.22782e-07	-0.1959	0.5285	0.3462	-0.198213	0.535426	0.337213	3	36	39
TCF7L2	13142	ES	0.000504494	0.00541634	-0.23535	0.44895	0.24755	-0.196755	0.432009	0.235255	4	18	39
MBNL2	26141	ES	0.000126321	0.00185851	0.2102	0.31135	0.5265	0.195789	0.312561	0.50835	28	8	39
IRF3	51032	AA	0.00387406	0.0260911	0.123	0.3434	0.4992	0.195648	0.298996	0.494643	16	7	39
RARA	40858	AP	1.50612e-09	2.8e-07	-0.16685	0.714	0.5118	-0.195071	0.699316	0.504245	4	34	39
CARF	56963	AP	0.00790405	0.0448105	0.284	0.2661	0.4178	0.194235	0.269829	0.464065	12	5	39
CARF	56964	AP	0.00790405	0.0448105	-0.284	0.7339	0.5822	-0.194235	0.730171	0.535935	5	12	39
SCML4	77134	AP	0.000510216	0.0054702	-0.1746	0.2831	0	-0.192614	0.280762	0.0881476	2	19	39
HKR1	49492	ES	0.000962615	0.00904376	0.18125	0.5711	0.7292	0.1919	0.555892	0.747792	17	7	39
ELF3	9394	RI	2.2949e-05	0.000481318	0.1617	0.4718	0.753	0.190651	0.504946	0.695597	29	6	39
HLF	42579	AP	0.00915169	0.0496896	-0.1948	0.1948	0	-0.18931	0.19834	0.00903	1	9	39
NFE2L1	42158	AP	1.25477e-06	4.99725e-05	-0.18315	0.6141	0.4508	-0.189258	0.619039	0.429781	5	31	39
HNF4A	59466	ES	0.00223341	0.0170993	0.0823	0.0282	0.10795	0.188913	0.0354417	0.224354	17	7	39
ZNF793	49537	RI	0.000231267	0.00296349	0.1803	0.7866	1	0.188572	0.761008	0.94958	24	1	39
NFE2L1	42157	AP	2.63099e-08	2.59619e-06	0.18315	0.3859	0.5492	0.187019	0.379339	0.566358	31	5	39
AKNA	87314	AP	2.6226e-06	8.85834e-05	-0.1923	0.36745	0.21065	-0.185692	0.398562	0.212869	2	24	39
AKNA	87317	AP	3.27826e-06	0.000105735	0.17605	0.62215	0.78935	0.185604	0.58555	0.771154	24	2	39
MXI1	13079	AP	5.13816e-05	0.000901158	0.2147	0.1778	0.4311	0.185286	0.255211	0.440497	29	8	39
ZNF771	36107	AT	7.27596e-12	7.86429e-09	-0.1598	0.2268	0.0991	-0.185146	0.283731	0.0985846	1	38	39
PLSCR1	67168	ES	2.66358e-06	8.9837e-05	-0.17325	0.3441	0.1741	-0.184706	0.360559	0.175853	5	27	39
ZNF74	61153	ES	0.00365448	0.0249265	-0.1517	0.68035	0.4685	-0.18452	0.678085	0.493565	4	16	39
ERG	60587	AP	0.0021533	0.0166134	0.1923	0	0.2477	0.183967	0.0287467	0.212713	14	1	39
ESRRA	16630	AP	5.64661e-07	2.67794e-05	-0.1613	0.8338	0.6584	-0.183567	0.823787	0.640221	4	35	39
ESRRA	16631	AP	8.6402e-09	1.05123e-06	0.1613	0.1662	0.3416	0.183564	0.176213	0.359777	35	4	39
ZNF575	50203	AP	7.99447e-06	0.000214774	-0.14815	0.6591	0.4367	-0.183007	0.645177	0.46217	4	26	39
ZNF575	50204	AP	7.99447e-06	0.000214774	0.14815	0.3409	0.5633	0.183007	0.354823	0.53783	26	4	39
ZBTB7B	115179	ES	6.67572e-06	0.000188155	-0.1568	0.8431	0.6466	-0.181895	0.837371	0.655476	2	19	39
ZNF670	10507	AT	4.55417e-07	2.26379e-05	-0.169	0.8871	0.7354	-0.18137	0.873254	0.691884	7	30	39
ZNF596	82544	AD	0.000272724	0.00336033	0.1829	0.6949	0.9329	0.181052	0.729069	0.910121	25	4	39
SATB2	56716	AP	8.89153e-06	0.000233344	-0.1543	0.4538	0.2919	-0.180336	0.45131	0.270974	8	31	39
SCML4	77133	AP	0.000607491	0.00627709	0.1746	0.7169	0.9843	0.179629	0.719238	0.898867	19	2	39
ARID5B	11865	AP	0.000111814	0.00168017	-0.157	0.8888	0.7498	-0.178783	0.891396	0.712613	2	21	39
ARID5B	11866	AP	0.000111814	0.00168017	0.157	0.1112	0.2502	0.178783	0.108604	0.287387	22	1	39
THAP2	23408	AT	1.87021e-07	1.15434e-05	0.1647	0.5023	0.6578	0.178629	0.513451	0.69208	30	5	39
THAP2	23409	AT	1.87021e-07	1.15434e-05	-0.1647	0.4977	0.3422	-0.178629	0.486549	0.30792	5	30	39
ATF5	51133	AP	1.02431e-06	4.26584e-05	-0.2052	0.74515	0.5204	-0.178539	0.716358	0.537819	4	32	39
ATF5	51134	AP	1.02431e-06	4.26584e-05	0.2052	0.25485	0.4796	0.178539	0.283642	0.462181	32	4	39
PHF19	87399	AP	4.16275e-07	2.10067e-05	0.1497	0.8331	0.967	0.176239	0.780966	0.957205	34	4	39
PHF19	87400	AP	4.16275e-07	2.10067e-05	-0.1497	0.1669	0.033	-0.176239	0.219034	0.0427947	4	34	39
ZNF821	37492	AP	0.00333588	0.0232725	-0.19995	0.43235	0.30655	-0.174944	0.417472	0.242528	4	14	39
ZNF384	19921	AP	3.97192e-05	0.000742271	0.17655	0.4182	0.65235	0.173944	0.454	0.627944	28	8	39
ZNF384	19922	AP	3.97192e-05	0.000742271	-0.17655	0.5818	0.34765	-0.173944	0.546	0.372056	8	28	39
ZNF283	50245	AT	0.00665414	0.0392564	-0.0836	0.5637	0.5355	-0.172683	0.560711	0.388029	13	22	39
ZNF219	26528	AP	0.000190288	0.00256051	-0.19575	0.6633	0.47345	-0.171535	0.654265	0.482731	5	21	39
ZNF23	37444	AD	0.00907005	0.0494659	0.08045	0.4029	0.5622	0.168809	0.438318	0.607126	22	12	39
NR1H3	15692	AP	0.00606003	0.0365414	0.161	0.39725	0.5833	0.167754	0.416043	0.583796	20	8	39
MEIS1	53812	RI	0.00024128	0.00306811	0.125	0.0684	0.1637	0.166962	0.0826429	0.249605	18	3	39
NFATC1	46239	AT	2.78313e-05	0.000558513	-0.2048	0.7443	0.5808	-0.165846	0.74031	0.574464	9	30	39
NFATC1	46240	AT	2.57416e-05	0.000524273	0.2048	0.2557	0.4192	0.165846	0.25969	0.425536	30	9	39
ADNP	59788	AP	0.00123529	0.0109238	-0.12625	0.7669	0.6302	-0.164856	0.761906	0.59705	9	23	39
SCMH1	2055	ES	0.00191832	0.0152276	-0.16295	0.79545	0.62905	-0.164045	0.765591	0.601545	3	19	39
MNX1	82504	AD	0.00118338	0.0105789	0.1395	0.2015	0.406	0.163924	0.229252	0.393176	19	6	39
PPARG	63415	AP	9.65432e-05	0.00150926	-0.1405	0.5382	0.3705	-0.163678	0.531808	0.36813	8	29	39
MNX1	82500	AP	0.000111131	0.00167425	-0.1411	0.6839	0.55815	-0.163105	0.672524	0.509418	9	29	39
MNX1	82501	AP	3.94933e-05	0.000739835	0.1411	0.3161	0.44185	0.163105	0.327476	0.490582	29	9	39
PPARG	63414	AP	0.00010421	0.00160538	0.2066	0.4252	0.5908	0.162581	0.423451	0.586032	27	10	39
ZNF558	47261	AP	0.000378244	0.00436544	-0.1669	0.4613	0.3258	-0.159735	0.48529	0.325555	6	25	39
ZNF76	75901	AA	1.8023e-05	0.000399834	0.1549	0.11125	0.2877	0.159553	0.131609	0.291162	26	6	39
ZNF559	47271	AP	0.00468493	0.030133	0.14005	0.37965	0.5512	0.159382	0.397045	0.556427	19	3	39
ZNF559	47272	AP	0.00468493	0.030133	-0.14005	0.62035	0.4488	-0.159382	0.602955	0.443573	3	19	39
TEF	62421	AP	3.33786e-05	0.000644779	0.18505	0.78465	0.93535	0.159314	0.772314	0.931627	19	3	39
TEF	62422	AP	3.33786e-05	0.000644779	-0.18505	0.21535	0.06465	-0.159314	0.227686	0.0683727	3	19	39
ZNF814	52354	AT	1.87886e-06	6.83283e-05	-0.18115	0.45015	0.2487	-0.158742	0.454205	0.295463	4	34	39
MEIS2	29907	AP	4.67257e-05	0.000841081	-0.1262	0.2236	0.0925	-0.15864	0.256528	0.097888	3	22	39
SKIL	67612	AP	0.000789642	0.00774482	0.1031	0.313	0.4246	0.157953	0.268821	0.426774	15	4	39
SKIL	67613	AP	0.001942	0.0153579	-0.1031	0.687	0.5754	-0.157953	0.731179	0.573226	4	15	39
ZFP30	49558	AT	1.16038e-05	0.000283401	0.1381	0.7565	1	0.15745	0.756553	0.914003	31	3	39
ZFP30	49559	AT	1.16038e-05	0.000283401	-0.1381	0.2435	0	-0.15745	0.243447	0.0859971	5	29	39
ZNF511	13540	AT	0.00894736	0.0489807	-0.0951	0.7676	0.6406	-0.156546	0.704792	0.548246	14	25	39
ZNF511	13541	AT	0.00894736	0.0489807	0.0951	0.2324	0.3594	0.156546	0.295208	0.451754	25	14	39
REPIN1	82246	ES	4.62664e-07	2.29001e-05	-0.1414	0.5101	0.3866	-0.156221	0.521132	0.364911	5	33	39
ZNF821	37496	AP	0.00657654	0.0390118	0.20185	0.4517	0.5913	0.15615	0.459283	0.615433	13	5	39
ZBTB7B	101301	ES	0.000707626	0.00709718	-0.1333	0.7885	0.6401	-0.15582	0.787765	0.631945	3	17	39
TBX6	36063	AT	0.000381403	0.00438991	-0.18045	0.59	0.4732	-0.155182	0.589971	0.434789	7	21	39
TBX6	36064	AT	0.000381403	0.00438991	0.18045	0.41	0.5268	0.155182	0.410029	0.565211	21	7	39
NFIX	47900	AP	0.00230936	0.0175465	0.1595	0.16865	0.38925	0.155019	0.194953	0.349972	23	9	39
CREB3L4	7768	AP	0.000233643	0.00298735	0.1949	0.4353	0.6141	0.154989	0.431192	0.586181	29	8	39
CREB3L4	7769	AP	0.000233643	0.00298735	-0.1949	0.5647	0.3859	-0.154989	0.568808	0.413819	8	29	39
ZNF726	48832	AT	2.21133e-05	0.000469662	0.193	0.3719	0.5429	0.154808	0.38466	0.539468	22	3	39
ZNF558	47260	AP	2.50777e-05	0.000513905	0.141	0.3786	0.5092	0.154506	0.360842	0.515348	25	6	39
ZNF385A	22178	AP	0.000270615	0.00333706	-0.1499	0.1717	0	-0.15435	0.17011	0.01576	2	18	39
MEIS2	29905	AP	0.000556409	0.00588401	0.1687	0.1206	0.3069	0.152172	0.15092	0.303092	21	4	39
VDR	21383	ES	0.00202018	0.01583	-0.14355	0.75895	0.6276	-0.15056	0.745827	0.595267	9	21	39
NR1H3	15694	AP	0.00186737	0.0149612	-0.17245	0.39005	0.2279	-0.149707	0.416536	0.266829	9	19	39
ZBTB7B	7876	AP	0.000110582	0.00167084	-0.1395	0.5108	0.3419	-0.14718	0.50588	0.3587	5	25	39
ZNF333	48022	ES	0.00628662	0.0376378	0.1553	0.2057	0.27085	0.146762	0.183044	0.329806	13	3	39
ZNF200	33464	AD	0.000703334	0.00706786	0.1234	0.4743	0.6434	0.146512	0.486321	0.632833	26	7	39
SP140L	57884	AP	0.00093446	0.0088418	0.13345	0.2183	0.36295	0.146304	0.228462	0.374765	21	5	39
SP140L	57885	AP	0.00093446	0.0088418	-0.13345	0.7817	0.63705	-0.146304	0.771538	0.625235	6	20	39
ZNF670	10509	AT	9.84521e-06	0.000251918	0.1001	0.0933	0.2279	0.145524	0.0998351	0.245359	29	8	39
ZNF726	48830	AT	2.98023e-07	1.62192e-05	-0.1281	0.4072	0.2868	-0.144436	0.419316	0.27488	2	23	39
TBX1	61080	AT	0.000610352	0.00629406	-0.14875	0.14875	0	-0.143886	0.1777	0.0338143	1	13	39
SREBF1	39507	ES	4.12452e-07	2.08591e-05	-0.1704	0.43225	0.2864	-0.143492	0.430595	0.287103	8	30	39
ZNF135	52390	AT	1.60809e-06	6.06649e-05	0.1489	0.5529	0.6916	0.142959	0.555324	0.698284	29	8	39
ZNF135	52389	AT	1.60809e-06	6.06649e-05	-0.1489	0.4471	0.3084	-0.142957	0.444676	0.301719	8	29	39
ZNF664	25128	ES	0.0079205	0.0448689	-0.1028	0.759	0.6668	-0.142754	0.756696	0.613942	7	17	39
REPIN1	97785	ES	0.000488281	0.00529241	-0.1289	0.2893	0.1724	-0.142615	0.309377	0.166762	1	12	39
TGIF1	44507	AD	0.00133791	0.0116033	0.1222	0.4432	0.5929	0.142449	0.462089	0.604537	27	8	39
ZBTB7B	7877	AP	1.06096e-05	0.000266111	0.14485	0.3384	0.5117	0.1424	0.354937	0.497337	24	6	39
ZNF548	52245	ES	0.00474548	0.0304047	0.1153	0.0846	0.21265	0.1424	0.111056	0.253456	14	4	39
SNAPC2	47195	AP	0.000379096	0.00437311	-0.145	0.6636	0.5525	-0.141765	0.669973	0.528208	9	28	39
SNAPC2	47196	AP	0.000379096	0.00437311	0.145	0.3364	0.4475	0.141765	0.330027	0.471792	28	9	39
ZNF468	51633	ES	2.59309e-05	0.000527898	0.12645	0.2645	0.42315	0.141685	0.296588	0.438274	25	9	39
MEF2C	72747	AP	0.00241566	0.0181026	0.108	0.1111	0.2183	0.141191	0.128022	0.269213	18	5	39
MEF2C	72749	AP	0.00241566	0.0181026	-0.108	0.8889	0.7817	-0.141191	0.871978	0.730787	5	18	39
NFE2L1	42160	ES	3.12866e-10	8.65541e-08	-0.139	0.52545	0.41075	-0.140263	0.53715	0.396887	3	35	39
ZNF131	71926	RI	7.89914e-05	0.00128456	-0.1702	0.7039	0.5393	-0.139217	0.678283	0.539066	5	30	39
TCF7L2	13143	ES	0.00769043	0.0438599	-0.0744	0.2576	0.139	-0.138078	0.277733	0.139656	5	13	39
ZNF771	36105	AT	9.09348e-05	0.00143901	0.1265	0.4442	0.5316	0.137651	0.424221	0.561872	30	9	39
ZBTB7B	7879	ES	8.7073e-06	0.000230461	-0.1597	0.3	0.1995	-0.136574	0.319683	0.183109	6	29	39
CAMTA2	38629	AP	7.43554e-06	0.000204365	-0.0771	0.9362	0.8514	-0.133989	0.931967	0.797978	1	26	39
CAMTA2	38627	AP	4.47035e-08	3.92016e-06	0.0771	0.0638	0.1486	0.133985	0.068037	0.202022	26	1	39
REPIN1	82248	ES	6.26149e-05	0.00106897	-0.11075	0.7025	0.6185	-0.133918	0.714461	0.580542	7	31	39
ZNF74	61152	ES	0.00302233	0.0215245	-0.14455	0.68125	0.50435	-0.133879	0.646787	0.512908	5	19	39
IRF3	51026	ES	0.000135325	0.00195873	-0.09525	0.8933	0.82535	-0.133546	0.901896	0.76835	5	23	39
ZNF248	11304	RI	0.000443499	0.00491008	-0.155	0.7785	0.5807	-0.1323	0.756834	0.624534	6	29	39
ZNF215	14189	AT	0.00451652	0.0292522	0.0844	0.5497	0.5759	0.130791	0.526637	0.657429	23	12	39
ZNF215	14188	AT	0.00451652	0.0292522	-0.0844	0.4503	0.4241	-0.130789	0.47336	0.342571	12	23	39
ADNP	59790	AP	0.00179364	0.0145389	0.094	0.14565	0.28975	0.129853	0.1661	0.295953	22	10	39
SATB2	230466	ES	0.000213623	0.00279359	-0.1198	0.8775	0.7574	-0.129006	0.867156	0.73815	1	15	39
WIZ	48090	ES	1.11706e-06	4.57825e-05	-0.1447	0.8002	0.6461	-0.12895	0.806803	0.677853	5	33	39
HSF2	77374	ES	0.0046648	0.0300286	-0.143	0.49895	0.36135	-0.12821	0.49328	0.36507	8	22	39
ZNF814	52355	AT	6.32572e-08	5.14887e-06	0.1353	0.13105	0.2756	0.128139	0.13375	0.261889	34	4	39
ZNF585A	49447	AT	0.00267453	0.0195971	-0.11805	0.54615	0.3942	-0.127061	0.536024	0.408963	12	26	39
ZNF549	52283	AT	0.000199705	0.00264983	0.11125	0.2449	0.3637	0.126429	0.253758	0.380187	26	12	39
ZNF549	52284	AT	0.000199705	0.00264983	-0.11125	0.7551	0.6363	-0.126426	0.746242	0.619816	12	26	39
MBD4	66717	AT	6.28904e-05	0.00107107	-0.0894	0.83765	0.74545	-0.124971	0.830703	0.705732	7	31	39
MBD4	66718	AT	6.28904e-05	0.00107107	0.0894	0.16235	0.25455	0.124971	0.169297	0.294268	31	7	39
ZNF124	10516	AT	6.48826e-07	2.96806e-05	0.0954	0.22385	0.32275	0.124837	0.228821	0.353658	31	7	39
ZNF677	51701	AT	0.00102711	0.00951313	0.1911	0.6922	0.8603	0.124596	0.702564	0.82716	20	5	39
ZNF195	13977	ES	0.00133263	0.0115672	-0.19925	0.27565	0.11805	-0.124006	0.263034	0.139028	9	23	39
ZNF266	47343	RI	0.00914161	0.0496871	0.1169	0.6283	0.77465	0.123868	0.640454	0.764321	20	8	39
ZNF219	26526	AP	0.00116512	0.0104872	0.08285	0.17075	0.3199	0.123708	0.192962	0.316669	21	5	39
REPIN1	97786	ES	0.000534058	0.00568516	-0.13385	0.8594	0.73455	-0.122867	0.852489	0.729622	3	15	39
ZNF248	11301	AT	2.54037e-06	8.61188e-05	-0.0692	0.81575	0.73955	-0.121597	0.800053	0.678455	7	31	39
ZNF248	11303	AT	2.54037e-06	8.61188e-05	0.0692	0.18425	0.26045	0.121597	0.199947	0.321545	31	7	39
ZNF85	48734	AT	1.60323e-05	0.000363914	-0.10505	0.7026	0.54585	-0.121559	0.692697	0.571137	5	27	39
ZNF85	48735	AT	1.60323e-05	0.000363914	0.10505	0.2974	0.45415	0.121559	0.307303	0.428862	27	5	39
RARA	40857	AP	1.02212e-06	4.26584e-05	0.1083	0.14425	0.28675	0.120866	0.153558	0.274424	32	6	39
ZNF141	68344	AT	3.33271e-05	0.00064432	0.09075	0.2403	0.3113	0.120597	0.236439	0.357036	27	9	39
ZNF141	68345	AT	3.33271e-05	0.00064432	-0.09075	0.7597	0.6887	-0.120597	0.763561	0.642964	9	27	39
ZNF568	49431	AT	0.000147277	0.00208918	0.15825	0.39015	0.5422	0.120484	0.400525	0.521009	26	6	39
ZNF664	25130	ES	0.00541449	0.0336339	-0.1382	0.6927	0.6799	-0.120187	0.717096	0.596909	7	16	39
ZNF44	47791	AT	8.93937e-05	0.00141994	-0.1184	0.8345	0.7293	-0.119316	0.833335	0.714019	10	27	39
ZNF276	38136	AP	0.000657554	0.00668149	0.13405	0.1361	0.26285	0.119119	0.148331	0.26745	22	10	39
MBNL2	26144	ES	0.00315896	0.0222682	0.1282	0.3173	0.3897	0.118146	0.303286	0.421432	24	13	39
ZNF655	80662	AT	1.48066e-08	1.64633e-06	-0.1253	0.6912	0.5708	-0.117782	0.685942	0.568161	5	33	39
ZNF655	80663	AT	1.48066e-08	1.64633e-06	0.1253	0.3088	0.4292	0.117782	0.314058	0.431839	33	5	39
ZNF470	52184	AT	0.00025036	0.00313723	-0.1102	0.8106	0.71545	-0.117564	0.822433	0.704869	10	26	39
ZNF470	52185	AT	0.00025036	0.00313723	0.1102	0.1894	0.28455	0.117561	0.177569	0.295131	26	10	39
ELF2	70608	AP	1.87886e-06	6.83283e-05	-0.12995	0.30735	0.20245	-0.117	0.315039	0.198039	5	33	39
ELF2	70610	AP	1.26982e-05	0.000304842	0.12995	0.69265	0.79755	0.117	0.684961	0.801961	33	5	39
MYCL	1977	RI	0.00360935	0.0247021	-0.1092	0.64085	0.5434	-0.116012	0.680744	0.564732	8	26	39
MBNL2	26138	ES	0.00191832	0.0152276	0.0994	0.8135	0.92445	0.115341	0.791382	0.906723	17	5	39
KDM2A	17151	AP	7.09805e-05	0.00118115	0.1027	0.4637	0.5836	0.114994	0.459969	0.574963	27	8	39
KDM2A	17152	AP	7.09805e-05	0.00118115	-0.1027	0.5363	0.4164	-0.114994	0.540031	0.425037	8	27	39
HNF4A	59465	AD	1.81899e-11	1.36357e-08	0.1156	0.7732	0.8929	0.114772	0.767808	0.882579	38	1	39
PLAGL1	78001	RI	0.00441234	0.0287305	0.1048	0.3165	0.3994	0.114241	0.317253	0.431494	23	9	39
TBX3	24654	ES	0.00471025	0.0302373	0.08645	0.4381	0.5209	0.112369	0.4365	0.548869	22	10	39
MYB	77817	ES	0.00133355	0.0115698	-0.15425	0.1812	0	-0.111808	0.150029	0.0382211	15	23	39
SMAD5	73475	ES	0.00207323	0.0161052	-0.0942	0.7792	0.7071	-0.111728	0.765587	0.653859	11	21	39
ZSCAN32	33556	ES	0.000646785	0.00659224	-0.10445	0.89715	0.783	-0.110968	0.879689	0.768721	6	22	39
LEF1	70286	AP	0.000487214	0.00529241	0.1509	0.7971	0.9165	0.110689	0.806471	0.91716	26	9	39
LEF1	70287	AP	0.000487214	0.00529241	-0.1509	0.2029	0.0835	-0.110689	0.193529	0.08284	10	25	39
ZNF169	86925	AT	3.81015e-05	0.000716651	-0.07005	0.2353	0.1633	-0.110513	0.250824	0.140311	9	29	39
ZNF764	36153	AA	0.00531619	0.0331696	-0.08235	0.2264	0.13535	-0.108995	0.23275	0.123755	4	16	39
ZSCAN20	1678	AT	0.00117333	0.0105337	-0.0676	0.3551	0.3359	-0.108949	0.378137	0.269189	10	25	39
ZSCAN20	1679	AT	0.00117333	0.0105337	0.0676	0.6449	0.6641	0.108949	0.621863	0.730811	25	10	39
ZNF586	52337	AT	0.000604217	0.0062516	0.04835	0.11475	0.1701	0.108655	0.115376	0.224032	26	12	39
NR2C1	23741	AT	4.13318e-06	0.000127217	0.09175	0.14245	0.23395	0.108582	0.132897	0.241479	31	7	39
NR2C1	23742	AT	4.13318e-06	0.000127217	-0.09175	0.85755	0.76605	-0.108582	0.867103	0.758521	7	31	39
MECOM	67567	AP	0.00501261	0.0317054	-0.14465	0.41905	0.29195	-0.10751	0.42656	0.31905	6	24	39
HOXA10	79055	AP	8.47359e-05	0.00135979	0.1359	0.7537	0.8815	0.106813	0.738074	0.844887	33	6	39
HOXA10	79056	AP	8.47359e-05	0.00135979	-0.1359	0.2463	0.1185	-0.106813	0.261926	0.155113	6	33	39
MAX	27935	RI	0.00493532	0.0312761	0.09145	0.67135	0.7666	0.106108	0.645458	0.751566	27	11	39
HES2	400	AT	3.7842e-05	0.000712105	-0.0967	0.7594	0.6505	-0.105923	0.754836	0.648913	11	28	39
HES2	401	AT	3.7842e-05	0.000712105	0.0967	0.2406	0.3495	0.105923	0.245164	0.351087	28	11	39
THAP7	61211	RI	1.53296e-06	5.81136e-05	0.0992	0.1475	0.2617	0.105103	0.154618	0.259721	27	6	39
ZNF226	50291	AA	0.00275033	0.0200073	-0.09535	0.6479	0.5127	-0.104803	0.638541	0.533737	10	22	39
YBX3	20481	ES	1.83368e-05	0.000405828	0.0882	0.3811	0.5152	0.104244	0.404241	0.508485	31	8	39
TCF12	30789	ES	0.00173394	0.0141234	0.1047	0.34665	0.46525	0.102571	0.3358	0.438371	29	9	39
ZNF791	47813	ES	0.00645154	0.0384372	0.0594	0.088	0.1419	0.102486	0.0947793	0.197266	22	7	39
NCOA1	52827	AA	0.000809193	0.007906	-0.10055	0.8417	0.7719	-0.102295	0.848305	0.746009	5	17	39
ZNF232	38656	RI	0.00879817	0.0483062	-0.0748	0.37365	0.2995	-0.100269	0.422344	0.322075	10	22	39
NFYA	76094	ES	7.80711e-05	0.00128035	-0.0653	0.18225	0.08915	-0.100133	0.212692	0.112558	7	29	39
TCF7L2	13156	ES	1.46826e-05	0.000340704	-0.10595	0.80315	0.66345	-0.100008	0.776853	0.676845	7	31	39
TIGD6	74053	AD	0.0040432	0.0269034	0.1223	0.66735	0.79315	0.0998447	0.698382	0.798226	29	9	39
ELF2	70614	AA	0.000540787	0.00574889	0.0794	0.3749	0.46595	0.0996941	0.367706	0.4674	25	9	39
ZNF585B	49454	AP	0.000782509	0.00768081	0.1275	0.8037	0.8942	0.0992857	0.791777	0.891063	24	11	39
ZNF585B	49455	AP	0.0012167	0.0108352	-0.1275	0.1963	0.1058	-0.0992829	0.208223	0.10894	11	24	39
ZNF91	48815	AT	0.00365302	0.0249202	-0.06825	0.60755	0.543	-0.0992395	0.610447	0.511208	13	25	39
ZNF91	48816	AT	0.00447636	0.0290732	0.06825	0.39245	0.457	0.0992395	0.389553	0.488792	25	13	39
MYB	77818	ES	0.00518374	0.0324527	-0.13805	0.2877	0.21915	-0.0983553	0.303018	0.204663	10	28	39
ZBTB7B	7878	ES	1.31902e-05	0.000314059	-0.0976	0.2507	0.139	-0.0981114	0.23898	0.140869	7	28	39
NPAS2	54725	AP	0.00848817	0.0471107	0.12885	0	0.1348	0.0979	0.0199857	0.117886	12	2	39
NPAS2	54726	AP	0.00848817	0.0471107	-0.12885	1	0.8652	-0.0979	0.980014	0.882114	4	10	39
CARF	56965	AT	0.00268114	0.0196067	0.0311	0.1219	0.1392	0.097773	0.131203	0.228976	25	12	39
CARF	56967	AT	0.00334275	0.0233065	-0.0311	0.8781	0.8608	-0.097773	0.868797	0.771024	12	25	39
TFDP2	67101	ES	0.00197281	0.0155355	-0.0874	0.33055	0.23495	-0.09765	0.332623	0.234973	6	20	39
NR2F2	32594	AP	2.09061e-06	7.33876e-05	-0.0762	0.1108	0.0398	-0.0975462	0.149667	0.0521205	8	31	39
ZNF783	82182	AT	0.000205397	0.00271046	0.1034	0.1534	0.2338	0.0974077	0.157854	0.255262	29	10	39
ZNF783	82183	AT	0.000205397	0.00271046	-0.1034	0.8466	0.7662	-0.0974077	0.842144	0.744736	10	29	39
ZNF195	13983	ES	0.00160712	0.013365	-0.0755	0.1035	0	-0.0967462	0.123135	0.0263885	9	17	39
SCMH1	2057	ES	0.00783236	0.0444764	0.1154	0.6644	0.7517	0.0965394	0.650209	0.746748	23	10	39
ZNF226	50295	AA	0.00116512	0.0104872	0.0938	0.2432	0.3393	0.0963231	0.250365	0.346688	19	7	39
IRF3	51011	ES	0.00284505	0.0205485	-0.0891	0.9447	0.8633	-0.0962906	0.934094	0.837803	10	22	39
ZBTB7B	101302	ES	0.00400704	0.0267887	-0.085	0.8543	0.7822	-0.0961526	0.846247	0.750095	5	14	39
PPARD	75913	ES	1.95038e-05	0.000425977	-0.08	0.1337	0.029	-0.0957303	0.136518	0.0407879	4	29	39
ZNF568	49433	AT	0.000110304	0.00166881	-0.1066	0.4524	0.3338	-0.0950906	0.451581	0.356491	7	25	39
ZNF384	19923	ES	3.40988e-06	0.000108785	-0.0974	0.50425	0.40125	-0.0947237	0.503126	0.408403	7	31	39
PBX3	87590	ES	0.00192896	0.0153042	-0.0831	0.69485	0.6103	-0.0941344	0.684416	0.590281	9	23	39
ZNF333	48018	AT	0.000364067	0.00423231	0.05675	0.17045	0.23205	0.09345	0.167574	0.261024	27	11	39
RBCK1	58450	AT	2.09061e-06	7.33876e-05	0.0864	0.4975	0.5924	0.0931692	0.488941	0.58211	34	5	39
RBCK1	58451	AT	2.09061e-06	7.33876e-05	-0.0864	0.5025	0.4076	-0.0931692	0.511059	0.41789	5	34	39
ZNF880	51447	AT	9.11884e-05	0.00143912	-0.1096	0.1664	0.0849	-0.0930939	0.178627	0.0855333	5	28	39
ZNF83	51474	AP	0.00618753	0.0371932	0.0808	0.4065	0.4917	0.0930636	0.415539	0.508603	22	11	39
ZNF544	52425	AT	1.29855e-05	0.000310617	-0.0589	0.8182	0.7591	-0.0929676	0.828635	0.735668	7	30	39
TFDP2	67090	AA	0.000906127	0.00863701	-0.10045	0.3877	0.29145	-0.0926	0.372787	0.280187	8	24	39
MZF1	52484	AP	0.000398492	0.00453162	-0.07695	0.71365	0.63115	-0.0923147	0.7071	0.614785	9	25	39
MZF1	52485	AP	0.000398492	0.00453162	0.07695	0.28635	0.36885	0.0923147	0.2929	0.385215	25	9	39
ZNF124	10515	AT	0.000388396	0.0044418	-0.06935	0.66255	0.587	-0.0919579	0.651768	0.559811	9	29	39
ESR2	27868	AT	0.00160405	0.0133533	0.13185	0.072	0.1617	0.0919077	0.100373	0.192281	19	7	39
HIF3A	50552	AT	0.00622687	0.0373669	0.0485	0.5296	0.5826	0.0918903	0.527803	0.619694	24	7	39
NFATC3	37186	ES	0.000870808	0.00838635	-0.09155	0.33615	0.24475	-0.0916861	0.348828	0.257142	9	27	39
TCF20	62502	ES	0.000727303	0.0072352	-0.1063	0.52995	0.3951	-0.0914895	0.508571	0.417082	11	27	39
CREM	11231	AP	0.000261876	0.00325346	-0.104	0.3142	0.22965	-0.0912605	0.324889	0.233629	11	27	39
KDM2B	24879	RI	0.00592867	0.0360098	-0.06765	0.87545	0.82295	-0.0911441	0.873579	0.782435	10	24	39
MECOM	67572	ES	0.00291552	0.0209727	-0.1295	0.5327	0.4335	-0.0908727	0.52363	0.432758	7	26	39
ZNF333	48020	AT	4.27331e-05	0.000785643	-0.102	0.55075	0.469	-0.0906921	0.561108	0.470416	9	29	39
HIF3A	50554	AT	0.00622687	0.0373669	-0.0485	0.4704	0.4174	-0.0904677	0.470774	0.380306	8	23	39
ZNF880	51449	AT	0.00255407	0.0189082	0.1047	0.3492	0.467	0.0902061	0.354464	0.44467	22	11	39
MBD1	45508	RI	2.06083e-05	0.000444254	0.0907	0.61925	0.7053	0.0897421	0.622882	0.712624	29	9	39
ADNP	59791	ES	0.000148178	0.00209694	0.0907	0.8505	0.9283	0.0885378	0.837384	0.925922	27	10	39
NR1H3	15705	RI	6.03013e-05	0.00103456	0.045	0.0828	0.18435	0.0873188	0.0998406	0.187159	27	5	39
TCF20	62501	ES	0.000388396	0.0044418	-0.0963	0.3457	0.245	-0.0867421	0.344429	0.257687	8	30	39
ZNF431	48754	AT	1.11157e-05	0.000275828	0.0913	0.4356	0.5114	0.0866447	0.422687	0.509332	32	6	39
ZNF431	48755	AT	1.11157e-05	0.000275828	-0.0913	0.5644	0.4886	-0.0866447	0.577313	0.490668	6	32	39
ZNF544	52426	AT	0.000354247	0.00414405	0.0768	0.161	0.2134	0.0858351	0.153773	0.239608	25	12	39
ETS1	19408	AP	2.15615e-05	0.000460742	0.0783	0.0169	0.0818	0.0857829	0.0208314	0.106614	25	10	39
ETS1	19409	AP	7.37602e-05	0.00121955	-0.0783	0.9831	0.9182	-0.08578	0.979169	0.893389	10	25	39
ZNF525	51713	AA	0.00153743	0.012902	0.1013	0.8573	1	0.0853514	0.855697	0.941049	30	7	39
SCMH1	2051	ES	0.00171606	0.0140245	0.0915	0.8097	0.8889	0.0843387	0.793355	0.877694	24	7	39
OSR2	84665	ES	0.00532913	0.0332229	-0.0945	0.1709	0.0386	-0.0840211	0.169005	0.0849842	2	17	39
ZNF584	52452	ES	0.00181608	0.0146758	-0.08915	0.11135	0.0177	-0.08387	0.12181	0.03794	4	16	39
ZFP41	85401	AT	1.16888e-08	1.35815e-06	0.0641	0.1324	0.2051	0.0833564	0.130959	0.214315	35	4	39
MBD1	45514	AA	0.000279941	0.00343747	0.0825	0.6346	0.7445	0.0812579	0.644968	0.726226	29	9	39
ZNF586	52336	AT	0.00586081	0.0357229	-0.04755	0.7125	0.6732	-0.0808447	0.719089	0.638245	11	27	39
PRDM10	19466	AD	0.00241566	0.0181026	0.0908	0.8386	0.9085	0.0807696	0.825517	0.906287	16	7	39
NFATC4	26982	AP	0.00182886	0.0147288	0.0586	0.0281	0.1035	0.0797609	0.043313	0.123074	20	3	39
ZNF544	52433	AA	0.00155167	0.0129847	0.07345	0.5975	0.732	0.0789906	0.607941	0.686931	25	7	39
ZNF646	36225	RI	0.000414186	0.00465879	0.078	0.54345	0.6111	0.0780237	0.557358	0.635382	28	10	39
ZNF525	51710	AT	5.14205e-05	0.000901158	0.0653	0.8338	0.8923	0.0779333	0.809367	0.8873	28	8	39
HMGA1	75775	ES	0.00384374	0.0259621	-0.0453	0.8304	0.7605	-0.0778474	0.815484	0.737637	11	27	39
LBX2	54098	AP	1.72804e-08	1.85483e-06	-0.05365	0.98465	0.92355	-0.0772711	0.979966	0.902695	5	33	39
LBX2	54099	AP	1.72804e-08	1.85483e-06	0.05365	0.01535	0.07645	0.0772711	0.0200342	0.0973053	33	5	39
ZFP41	85399	AT	1.89866e-06	6.8726e-05	-0.0977	0.3664	0.2862	-0.0769641	0.370374	0.29341	6	33	39
HOXB6	42211	AA	0.00508647	0.0320939	0.0638	0.6793	0.752	0.0764968	0.686526	0.763023	21	10	39
SOX7	82607	AP	0.00202513	0.0158456	0.0538	0.6472	0.7323	0.075792	0.649656	0.725448	20	5	39
SOX7	82608	AP	0.00202513	0.0158456	-0.0538	0.3528	0.2677	-0.075792	0.350344	0.274552	5	20	39
ZNF211	52310	ES	0.00457764	0.0295761	-0.0711	0.2919	0.1839	-0.0757789	0.277368	0.201589	5	14	39
PATZ1	61847	ES	0.00184288	0.0148058	-0.0826	0.3088	0.2364	-0.0753914	0.31806	0.242669	10	25	39
ZNF525	51712	AT	2.86472e-06	9.51025e-05	-0.0508	0.14865	0.0804	-0.0750139	0.165211	0.0901972	7	29	39
NR1H3	15699	RI	8.27422e-08	6.29396e-06	0.0667	0.0943	0.1648	0.0749974	0.0997132	0.174711	33	5	39
FOXP1	65599	AP	0.00378713	0.0256762	-0.0479	0.0479	0	-0.0746897	0.0931897	0.0185	8	21	39
ZNF397	45145	AT	0.000149201	0.00210901	0.04825	0.5019	0.5475	0.0741026	0.492366	0.566468	29	9	39
ZNF587B	52344	AP	0.00863788	0.047674	0.0385	0.9065	0.9668	0.073797	0.873782	0.947579	26	7	39
ZNF587B	52345	AP	0.00863788	0.047674	-0.0385	0.0935	0.0332	-0.073797	0.126218	0.0524212	9	24	39
HOXB9	94582	AD	1.09477e-05	0.000272239	0.0849	0.87425	0.9542	0.0729917	0.867061	0.940053	28	8	39
ZNF143	14317	AP	0.00485134	0.030919	0.0944	0.0762	0.1653	0.0724391	0.0931826	0.165622	18	5	39
ZNF143	14318	AP	0.00485134	0.030919	-0.0944	0.9238	0.8347	-0.0724391	0.906817	0.834378	5	18	39
CREM	91509	ES	0.00537109	0.0333956	-0.0534	0.8333	0.7804	-0.0721	0.844607	0.772507	4	11	39
ARNT	7513	ES	0.00291552	0.0209727	-0.0694	0.69	0.6338	-0.0719606	0.698073	0.626112	8	25	39
KLF3	69020	AT	1.16888e-08	1.35815e-06	0.0408	0.0159	0.0619	0.0718333	0.0194077	0.091241	35	4	39
KLF3	69021	AT	1.16888e-08	1.35815e-06	-0.0408	0.9841	0.9381	-0.0718333	0.980592	0.908759	4	35	39
GTF2IRD1	80082	RI	5.10584e-05	0.000898199	-0.0633	0.2256	0.1799	-0.0713718	0.237651	0.166279	8	31	39
HES4	6	RI	0.00303884	0.0216288	0.0785	0.4053	0.443	0.0711788	0.38433	0.455509	26	7	39
CAMTA2	38636	ES	0.00032404	0.0038666	-0.0458	0.9154	0.8682	-0.0710371	0.911166	0.840129	9	26	39
ZNF283	50246	AT	0.000305745	0.00368329	0.034	0.0638	0.0918	0.0709057	0.0635629	0.134469	25	10	39
ZNF587B	52348	AT	0.000922869	0.00874815	0.0385	0.50705	0.54375	0.0705289	0.496121	0.56665	25	13	39
ZSCAN5A	52163	AP	0.000954667	0.00898179	-0.0581	0.1034	0.045	-0.0703667	0.121415	0.0510481	5	22	39
GPBP1L1	2769	ES	3.40988e-06	0.000108785	-0.069	0.86735	0.79395	-0.0703158	0.857218	0.786903	6	32	39
ZNF534	51463	AT	0.00826562	0.0461899	0.00885	0.94575	1	0.0698875	0.909292	0.979179	21	3	39
FOXP4	76112	AA	9.14058e-05	0.00143912	-0.04465	0.4079	0.35935	-0.0696395	0.409574	0.339934	8	30	39
ZNF677	51700	AT	0.00278485	0.0202079	-0.0967	0.2039	0.1051	-0.069164	0.195956	0.126792	6	19	39
ZNF493	48772	AT	2.71029e-08	2.65192e-06	0.0648	0.05205	0.13305	0.0686737	0.0649684	0.133642	32	6	39
ZKSCAN5	80654	AP	0.00708717	0.0411429	0.0779	0.1053	0.1619	0.0685742	0.127652	0.196226	21	10	39
ZNF410	28328	ES	4.99531e-05	0.000883099	-0.08285	0.1802	0.1555	-0.0684342	0.191887	0.123453	11	27	39
ZNF346	74724	ES	0.00848383	0.0470978	0.0468	0.0399	0.0826	0.0682333	0.0390857	0.107319	16	5	39
TGIF1	44503	AP	0.0016401	0.0135396	0.07075	0.15745	0.22015	0.0677658	0.169355	0.237121	30	8	39
ZNF747	36148	AT	0.000199972	0.00265015	-0.0496	0.2843	0.2435	-0.0676769	0.278928	0.211251	13	26	39
ZNF747	36150	AT	0.000199972	0.00265015	0.0496	0.7157	0.7565	0.0676769	0.721072	0.788749	26	13	39
IRF3	50995	ES	0.00189603	0.0151542	-0.05595	1	0.91505	-0.0675342	0.968316	0.900782	15	23	39
HIC1	38378	AP	0.00270326	0.0197329	0.039	0.9406	1	0.066852	0.917104	0.983956	23	2	39
HIC1	38379	AP	0.00270326	0.0197329	-0.039	0.0594	0	-0.066852	0.082896	0.016044	11	14	39
USF2	49098	ES	5.38093e-08	4.6057e-06	-0.058	0.9249	0.8579	-0.0666282	0.920049	0.853421	4	35	39
ELK4	9561	AT	0.000414186	0.00465879	-0.05735	0.92845	0.87475	-0.0658474	0.918845	0.852997	8	30	39
ELK4	9560	AT	0.000414186	0.00465879	0.05735	0.07155	0.12525	0.0658447	0.0811579	0.147003	30	8	39
ZNF326	3728	AT	0.00227884	0.0173601	-0.05195	0.8634	0.7761	-0.0657553	0.848003	0.782247	12	26	39
ZNF326	3729	AT	0.00227884	0.0173601	0.05195	0.1366	0.2239	0.0657553	0.151997	0.217753	26	12	39
ZBTB45	52479	AD	4.0236e-08	3.65959e-06	0.0568	0.0397	0.0899	0.0654378	0.0402919	0.10573	32	5	39
AEBP2	20669	RI	0.00907005	0.0494659	0.05965	0.6951	0.75335	0.0651176	0.696806	0.761924	25	9	39
GTF2IRD2	80092	AT	0.0040432	0.0269034	0.05755	0.4176	0.4966	0.0646842	0.416558	0.481242	30	8	39
RARA	40856	AP	0.00301942	0.0215169	0.03625	0.09765	0.1368	0.0644763	0.106158	0.170634	24	14	39
PHF20	59255	ES	0.00293294	0.0210784	-0.03205	0.306	0.247	-0.0637731	0.302481	0.238708	7	19	39
ZNF169	86926	AT	0.00227884	0.0173601	0.087	0.3235	0.41095	0.0632947	0.314858	0.378153	28	10	39
SETDB1	7524	AD	0.00683057	0.04008	0.0739	0.8143	0.863	0.0631462	0.806165	0.869312	19	7	39
ZNF44	47790	AT	0.0013465	0.0116598	0.0589	0.113	0.1744	0.0631216	0.117478	0.1806	26	11	39
GTF2IRD2	80091	AT	0.00267453	0.0195971	-0.0893	0.5021	0.404	-0.0626947	0.505011	0.442316	6	32	39
PRDM2	728	ES	0.00664949	0.0392542	-0.06545	0.15175	0.0962	-0.0617727	0.157227	0.0954545	5	17	39
VDR	21385	ES	0.000936881	0.00885029	-0.0453	0.9086	0.8681	-0.0617486	0.906073	0.844324	9	28	39
NR2F2	32593	AP	0.00749152	0.0429644	0.0335	0.8393	0.8756	0.0616487	0.809462	0.87111	28	11	39
ZNF343	58546	AT	0.00111565	0.0101056	0.0771	0.8225	0.8834	0.0613821	0.817313	0.878695	30	9	39
ZNF343	58547	AT	0.00111565	0.0101056	-0.0771	0.1775	0.1166	-0.0613821	0.182687	0.121305	9	30	39
PLSCR1	67169	ES	5.80279e-07	2.71598e-05	-0.0355	0.92975	0.8955	-0.0613316	0.924571	0.863239	4	34	39
MYCL	1975	AT	6.86325e-06	0.000192159	-0.049	0.936	0.8865	-0.0609821	0.929285	0.868303	7	32	39
MYCL	1976	AT	6.86325e-06	0.000192159	0.049	0.064	0.1135	0.0609821	0.0707154	0.131697	32	7	39
ZNF587B	52347	AT	0.000829321	0.00806874	-0.02585	0.24005	0.2098	-0.0594211	0.258816	0.199395	9	29	39
NCOA2	84118	ES	0.00102708	0.00951313	0.0801	0.8564	0.9179	0.0589457	0.84974	0.908686	25	10	39
GATA6	44783	AP	0.00112599	0.0101735	-0.05325	0.9674	0.90545	-0.0579944	0.948708	0.890714	9	27	39
GATA6	44782	AP	0.00112599	0.0101735	0.05325	0.0326	0.09455	0.0579944	0.0512917	0.109286	27	9	39
MEF2A	32719	ES	0.00889687	0.0487618	-0.0498	0.9283	0.8643	-0.0573148	0.910956	0.853641	8	19	39
ARID5A	54532	ES	0.00561805	0.0346162	0.06	0.7307	0.7824	0.0572865	0.725978	0.783265	25	12	39
NFIX	47907	ES	0.000388396	0.0044418	0.08155	0.8798	0.92925	0.0568763	0.856279	0.913155	28	10	39
IRF3	50994	ES	0.00303756	0.021623	-0.0258	1	0.9058	-0.0562487	0.965069	0.908821	17	22	39
ZNF44	47789	AT	0.000776991	0.00763472	0.0191	0.0516	0.0771	0.0561946	0.0491838	0.105378	27	10	39
GTF2I	80087	ES	0.000414186	0.00465879	0.0664	0.41015	0.4953	0.0559132	0.422226	0.478139	29	9	39
TCF7L2	13141	ES	0.00123558	0.0109238	-0.0597	0.93115	0.86875	-0.0552684	0.900995	0.845726	9	29	39
ZNF7	85657	AT	0.00418015	0.027504	0.068	0.7026	0.74215	0.0541632	0.692376	0.746539	28	10	39
ZNF76	75900	RI	0.000470466	0.00515511	0.0298	0.0392	0.0853	0.0527579	0.0482289	0.100987	26	12	39
STAT1	56594	AT	2.86473e-05	0.000570075	-0.04685	0.89155	0.8341	-0.0522947	0.8864	0.834105	8	30	39
STAT1	56595	AT	6.01899e-06	0.000173216	0.04685	0.10845	0.1659	0.0522947	0.1136	0.165895	30	8	39
TSC22D1	25782	AP	3.85605e-07	1.97882e-05	0.02125	0.01925	0.05165	0.0521211	0.0233842	0.0755053	35	3	39
TSC22D1	25783	AP	3.85741e-07	1.97882e-05	-0.02125	0.98075	0.94835	-0.0521211	0.976616	0.924495	3	35	39
SIM2	60533	AT	3.8799e-06	0.000122089	0.0451	0	0.0487	0.0520297	0.0045973	0.056627	36	1	39
SIM2	60534	AT	3.8799e-06	0.000122089	-0.0451	1	0.9513	-0.0520297	0.995403	0.943373	8	29	39
TCFL5	60087	AT	0.000162239	0.00224885	-0.06245	0.24605	0.2051	-0.0518711	0.256192	0.204321	10	28	39
TCFL5	60086	AT	0.000162239	0.00224885	0.06245	0.75395	0.7949	0.0518684	0.743808	0.795676	28	10	39
ZNF410	28319	AP	0.00233942	0.0177054	0.06735	0.1089	0.1613	0.0512778	0.114567	0.165844	26	10	39
ESR2	27867	AT	0.00355098	0.0243744	-0.0667	0.2183	0.1671	-0.0511154	0.223385	0.172269	8	18	39
ZNF19	37449	AT	0.00204487	0.0159244	-0.06205	0.16485	0.14075	-0.0508316	0.181392	0.130561	11	27	39
ZNF19	37450	AT	0.00268203	0.0196087	0.06205	0.83515	0.85925	0.0508316	0.818608	0.869439	27	11	39
TCF7L2	13154	ES	1.379e-06	5.37685e-05	-0.0547	0.1038	0.03615	-0.0504842	0.101697	0.0512132	4	34	39
ZNF233	50310	AT	0.00535922	0.0333492	0.04755	0.0579	0.12915	0.0504687	0.0733969	0.123866	21	11	39
ZNF233	50311	AT	0.0065133	0.0387455	-0.04755	0.9421	0.87085	-0.0504687	0.926603	0.876134	11	21	39
SPI1	15728	AT	0.0013167	0.01145	-0.0187	0.9767	0.957	-0.0501154	0.974256	0.924141	10	29	39
SPI1	15729	AT	0.0013167	0.01145	0.0187	0.0233	0.043	0.0501154	0.0257436	0.075859	29	10	39
TCF7L2	13150	AD	1.379e-06	5.37685e-05	-0.0577	0.91365	0.866	-0.0501105	0.917547	0.867437	8	30	39

### Sheet: ESCA
SYMBOL	AS_ID	AS_TYPE	P_VALUE	FDR	MEDIAN_DIFF	MEDIAN_NORMAL	MEDIAN_CANCER	MEAN_DIFF	MEAN_NORMAL	MEAN_CANCER	CANCER_HIGH	NORMAL_HIGH	PAIRED_SAMPLES

### Sheet: HNSC
SYMBOL	AS_ID	AS_TYPE	P_VALUE	FDR	MEDIAN_DIFF	MEDIAN_NORMAL	MEDIAN_CANCER	MEAN_DIFF	MEAN_NORMAL	MEAN_CANCER	CANCER_HIGH	NORMAL_HIGH	PAIRED_SAMPLES
THAP4	58391	AP	9.09495e-13	4.07065e-09	0.46585	0.4191	0.9166	0.441107	0.428962	0.870069	41	1	42
THAP4	58392	AP	9.09495e-13	4.07065e-09	-0.46585	0.5809	0.0834	-0.441107	0.571038	0.129931	1	41	42
PAX9	27290	AP	1.14441e-05	0.000441904	-0.2585	0.9452	0.7088	-0.377863	0.933111	0.555247	1	18	42
PAX9	27292	AP	1.14441e-05	0.000441904	0.2585	0.0548	0.2912	0.377863	0.0668895	0.444753	18	1	42
MEIS3	50645	AA	3.08454e-06	0.000166373	0.4039	0.285	0.6625	0.3519	0.279093	0.630993	25	2	42
CREB3L4	7768	AP	2.71227e-07	2.72516e-05	0.35075	0.41865	0.80235	0.329103	0.455345	0.784447	36	4	42
CREB3L4	7769	AP	2.71227e-07	2.72516e-05	-0.35075	0.58135	0.19765	-0.3291	0.544652	0.215553	5	35	42
ERG	60589	AP	0.000209808	0.00388619	-0.3635	0.9002	0.4647	-0.32611	0.77846	0.45235	2	18	42
ZNF83	51481	AT	2.27374e-12	5.89173e-09	0.31815	0.5746	0.908	0.319248	0.57806	0.897307	41	1	42
ZNF83	51483	AT	2.27374e-12	5.89173e-09	-0.31815	0.4254	0.092	-0.319248	0.42194	0.102693	1	41	42
ZFP64	59809	AP	5.5843e-10	2.85172e-07	-0.32655	0.90025	0.51505	-0.293865	0.86526	0.571395	3	37	42
STAT1	56598	ES	1.51396e-05	0.000542522	0.32665	0.281	0.60535	0.2917	0.290796	0.582496	24	4	42
GTF2IRD2	80092	AT	3.18323e-12	7.836e-09	0.2837	0.4676	0.77275	0.275805	0.470702	0.746507	40	2	42
SP140L	57884	AP	8.22183e-10	3.67987e-07	0.2784	0.2673	0.5398	0.272505	0.271759	0.544263	37	4	42
SP140L	57885	AP	8.22183e-10	3.67987e-07	-0.2784	0.7327	0.4602	-0.272505	0.728241	0.455737	4	37	42
IRF3	51013	ES	0.00201416	0.0208565	-0.288	0.8632	0.6988	-0.271753	0.86544	0.593687	2	13	42
ZNF79	87632	ES	0.00195312	0.020405	0.251	0.4012	0.6678	0.2675	0.415636	0.683136	10	1	42
GTF2IRD2	80091	AT	2.27374e-12	5.89173e-09	-0.28445	0.4795	0.18215	-0.265464	0.464281	0.198817	2	40	42
TEF	62421	AP	2.68344e-07	2.70725e-05	0.2737	0.6708	0.9608	0.257605	0.689523	0.947128	37	2	42
TEF	62422	AP	2.68344e-07	2.70725e-05	-0.2737	0.3292	0.0392	-0.257605	0.310477	0.0528718	4	35	42
ZNF675	48818	AT	6.7439e-10	3.28735e-07	0.2207	0.3476	0.5692	0.242512	0.3524	0.594912	37	5	42
PLSCR1	67168	ES	3.11993e-08	6.19369e-06	-0.2081	0.3675	0.1395	-0.238394	0.385449	0.147054	4	31	42
TEAD2	50918	AP	0.000585556	0.00833568	-0.16065	0.5001	0.35415	-0.234	0.603835	0.369835	3	17	42
HKR1	49477	AP	8.54459e-07	6.54239e-05	-0.1738	0.6015	0.3891	-0.229797	0.583574	0.353777	6	33	42
FOSB	50453	AD	0.00670611	0.0491093	0.0867	0.61825	0.77895	0.228768	0.553564	0.782332	16	6	42
HKR1	49492	ES	3.35904e-05	0.000984937	0.1775	0.3429	0.5965	0.225367	0.378054	0.603421	29	10	42
ZFP2	74883	ME	0.00108951	0.0131465	-0.2005	0.2403	0	-0.222526	0.281595	0.0590684	4	15	42
ZNF568	49431	AT	5.73436e-10	2.85172e-07	0.1651	0.3208	0.52725	0.222371	0.333824	0.556195	40	2	42
ZNF585A	49446	AT	9.25411e-10	3.98711e-07	0.17105	0.2265	0.4064	0.218452	0.240293	0.458745	39	3	42
TEAD2	50917	AP	0.000394821	0.00624221	0.21995	0.34895	0.49595	0.21437	0.27756	0.49193	17	3	42
HKR1	49479	AP	2.09061e-06	0.000125495	0.1599	0.3479	0.5556	0.213782	0.373508	0.58729	32	7	42
TCF3	94886	ES	0.000328064	0.00543824	-0.1711	0.64185	0.3805	-0.21255	0.595633	0.383083	2	16	42
ZBTB7C	45452	AP	0.000217181	0.00397433	-0.145	0.8415	0.6166	-0.210538	0.80339	0.592852	6	23	42
SREBF1	39507	ES	1.6344e-07	1.90121e-05	-0.18045	0.6041	0.3843	-0.209385	0.619938	0.410552	4	36	42
ZNF655	80685	ES	0.000169897	0.0033037	0.2519	0.0731	0.2976	0.2053	0.126777	0.332077	26	4	42
ZBTB7B	7879	ES	3.45608e-11	4.58185e-08	-0.18815	0.3786	0.14215	-0.205008	0.366443	0.161435	3	37	42
HMGA2	22880	AT	3.82711e-06	0.000194448	0.1405	0.7558	0.9272	0.204046	0.691446	0.895493	33	8	42
ZBTB7B	101303	ES	4.65661e-09	1.43287e-06	-0.2066	0.3802	0.1309	-0.203477	0.362732	0.159255	2	29	42
ZNF655	80700	ES	0.000255585	0.00451496	0.18855	0.2053	0.39675	0.198782	0.238277	0.437059	19	3	42
ZNF559	47276	RI	0.00387406	0.0332112	0.1768	0.315	0.5541	0.195452	0.323526	0.518978	17	6	42
CREM	11245	ES	0.00463867	0.0378419	-0.1471	0.4372	0.2885	-0.192915	0.4588	0.265885	1	12	42
ZNF675	48820	AT	7.66295e-09	2.13147e-06	-0.213	0.4551	0.24675	-0.191055	0.435914	0.24486	8	34	42
ZSCAN12	75742	RI	0.000164032	0.0032085	-0.1562	0.2559	0.082	-0.188863	0.277758	0.0888947	4	15	42
ZFP64	59813	AT	3.4488e-09	1.11707e-06	-0.2196	0.7496	0.53505	-0.18886	0.742776	0.553917	4	38	42
ERG	60588	AP	0.00365448	0.0319179	0.15685	0.0979	0.32295	0.18729	0.16097	0.34826	15	5	42
ZNF568	49433	AT	9.88302e-09	2.53422e-06	-0.16805	0.5517	0.3341	-0.185421	0.530724	0.345302	6	36	42
ZNF283	50252	ES	0.000488678	0.00729064	0.1933	0.7435	0.9038	0.184152	0.700985	0.885136	26	7	42
ELF5	14951	AT	0.000217635	0.00397433	0.07	0.0293	0.097	0.183459	0.0560135	0.239473	28	9	42
ELF5	14952	AT	0.000217635	0.00397433	-0.07	0.9707	0.903	-0.183459	0.943986	0.760527	9	28	42
ZNF655	80688	ES	9.18695e-05	0.00206813	0.17625	0.2044	0.36475	0.183297	0.224069	0.407367	28	8	42
LEF1	70294	ES	0.000193412	0.00366574	-0.159	0.7378	0.5588	-0.180768	0.722032	0.541265	9	25	42
AHDC1	1331	ES	2.78313e-05	0.000852657	0.1986	0.4854	0.6799	0.180592	0.485515	0.666108	32	7	42
ZFP64	59811	AT	2.60934e-09	8.79902e-07	0.2144	0.22425	0.4436	0.180443	0.237781	0.418224	38	4	42
ATF5	51133	AP	1.35426e-06	9.2861e-05	-0.1543	0.6716	0.4922	-0.177461	0.669676	0.492215	7	34	42
ATF5	51134	AP	1.35426e-06	9.2861e-05	0.1543	0.3284	0.5078	0.177461	0.330324	0.507785	34	7	42
NFIB	85891	ES	8.37296e-05	0.0019227	0.1346	0.1471	0.3032	0.175211	0.159074	0.334285	21	6	42
ZNF585A	49447	AT	3.57748e-07	3.41337e-05	-0.12955	0.58535	0.42735	-0.174595	0.559805	0.38521	7	35	42
MITF	65588	AP	0.00144316	0.0163223	0.1159	0.8302	1	0.173004	0.772682	0.945686	25	3	42
ZNF793	49537	RI	0.000891067	0.0113939	0.17265	0.68945	1	0.17281	0.677293	0.850102	33	9	42
ZBTB7C	45453	AP	1.59517e-05	0.000561365	0.1159	0.1055	0.2314	0.172155	0.127948	0.300103	24	5	42
ZNF587B	52344	AP	2.58205e-06	0.000146708	0.148	0.7519	0.9816	0.170897	0.773981	0.944878	32	5	42
ZNF587B	52345	AP	2.58205e-06	0.000146708	-0.148	0.2481	0.0184	-0.170897	0.226019	0.0551216	8	29	42
ZNF655	80681	ES	0.00141653	0.0160876	0.17095	0.2229	0.36975	0.170093	0.227432	0.397525	22	6	42
ZNF493	48769	AT	4.59227e-08	7.6641e-06	-0.18385	0.6264	0.4379	-0.16896	0.639802	0.470843	5	37	42
ZNF493	48770	AT	3.66931e-08	6.74072e-06	0.16925	0.19085	0.39325	0.16636	0.198062	0.364421	38	4	42
ZBTB7B	101302	ES	5.21541e-08	8.33669e-06	-0.1552	0.855	0.69795	-0.165961	0.849414	0.683454	2	26	42
ZBTB7B	91172	ES	1.87021e-07	2.06449e-05	-0.1356	0.3283	0.1587	-0.163931	0.338997	0.175066	4	31	42
ZSCAN31	75728	AP	0.000378244	0.00604809	-0.1211	0.2332	0.0823	-0.163139	0.272913	0.109774	8	23	42
ZNF677	51701	AT	4.74361e-07	4.28396e-05	0.1621	0.64695	0.85435	0.161524	0.673957	0.835481	33	9	42
TFDP2	67088	AP	0.000470466	0.00711378	0.13405	0.3547	0.5216	0.161216	0.384513	0.545729	27	11	42
TFDP2	67089	AP	0.000470466	0.00711378	-0.13405	0.6453	0.4784	-0.161216	0.615487	0.454271	11	27	42
ZNF821	37507	ES	7.40401e-05	0.00175251	0.15235	0.2162	0.38745	0.159278	0.260597	0.419875	27	5	42
ZNF19	37449	AT	2.23132e-05	0.000722252	-0.15645	0.46075	0.2422	-0.159057	0.415631	0.256574	10	32	42
ZNF19	37450	AT	2.08113e-05	0.000682613	0.15645	0.53925	0.7578	0.159057	0.584369	0.743426	32	10	42
MECOM	67570	AP	0.00384374	0.0331011	0.198	0.2361	0.4174	0.158411	0.262839	0.42125	27	11	42
ZSCAN31	75730	AP	0.000590569	0.0083912	0.1211	0.7668	0.9136	0.156258	0.722652	0.87891	23	8	42
ZNF85	48732	AP	0.000271747	0.00470757	0.1241	0.2582	0.3949	0.15539	0.268759	0.424149	28	13	42
ZNF85	48733	AP	0.000271747	0.00470757	-0.1241	0.7418	0.6051	-0.155388	0.731239	0.575851	13	28	42
IRF3	50997	AD	0.000542607	0.007871	-0.136	0.3836	0.2286	-0.154909	0.422033	0.267124	9	24	42
ZNF655	80698	ES	0.000951971	0.0119623	0.1961	0.4189	0.5835	0.153794	0.425194	0.578988	24	9	42
MEIS3	50642	AT	1.24601e-10	1.09544e-07	-0.124	0.8554	0.7131	-0.15318	0.840273	0.687093	5	36	42
MEIS3	50643	AT	1.24601e-10	1.09544e-07	0.124	0.1446	0.2869	0.153178	0.159727	0.312905	36	5	42
ZSCAN2	32289	AT	8.74419e-06	0.000360555	-0.1536	0.64525	0.4737	-0.15306	0.612633	0.459574	8	34	42
FOXK1	78641	AP	4.93092e-05	0.00132441	-0.1207	0.4352	0.3224	-0.152729	0.451173	0.298444	9	32	42
FOXK1	78642	AP	4.93092e-05	0.00132441	0.1207	0.5648	0.6776	0.152729	0.548827	0.701556	32	9	42
ZNF655	80689	ES	0.00461654	0.0377427	0.1365	0.1022	0.2738	0.152277	0.137784	0.290061	22	9	42
ZNF655	80691	ES	0.000169897	0.0033037	0.1272	0.41015	0.56185	0.152247	0.408383	0.56063	22	8	42
ZFP64	59807	AP	1.38607e-09	5.4159e-07	0.13945	0.0404	0.2184	0.152195	0.0617775	0.213973	36	4	42
CREBZF	18138	AA	0.00129798	0.0150751	-0.11585	0.25555	0.1357	-0.1495	0.297915	0.148415	6	20	42
ZNF83	51474	AP	0.000205385	0.00381597	0.0899	0.2934	0.39565	0.146486	0.307369	0.453855	30	12	42
ZNF692	10561	RI	0.00366144	0.0319698	0.10255	0.8048	0.9219	0.144383	0.72038	0.864763	25	5	42
ZNF606	52380	AT	1.84766e-05	0.00062692	0.11385	0.3939	0.51365	0.143781	0.418614	0.562395	34	8	42
ZNF664	25129	ES	0.00169373	0.0183299	0.1343	0.4612	0.62	0.143232	0.470889	0.614121	17	2	42
FOXP1	65608	ES	0.00013199	0.00270563	0.13325	0.225	0.3383	0.142707	0.270607	0.413314	32	10	42
ZNF436	1050	AP	0.00509685	0.0404003	-0.105	0.2738	0.2354	-0.142375	0.37703	0.234655	14	26	42
ZNF436	1051	AP	0.00509685	0.0404003	0.105	0.7262	0.7646	0.142375	0.62297	0.765345	26	14	42
ZFP64	59808	AP	3.70164e-09	1.1834e-06	0.14585	0.0673	0.2027	0.141678	0.07295	0.214627	38	2	42
L3MBTL4	44550	AT	0.000650658	0.0090488	0.09445	0.1658	0.2239	0.141186	0.178274	0.31946	29	13	42
L3MBTL4	44551	AT	0.000650658	0.0090488	-0.09445	0.8342	0.7761	-0.141186	0.821726	0.68054	13	29	42
ZNF658	86479	AA	0.00552208	0.0426528	0.12025	0.35755	0.49545	0.140439	0.351046	0.491486	21	7	42
ZNF606	52379	AT	2.93912e-06	0.000159363	-0.10925	0.54775	0.4434	-0.140321	0.533969	0.393648	7	35	42
ZNF577	51381	RI	0.000825911	0.0107971	0.0646	0.849	1	0.138459	0.821185	0.959644	29	5	42
ZNF691	2136	ES	0.00463012	0.0378159	0.1223	0.4849	0.6618	0.138359	0.521069	0.659428	22	10	42
NFIB	85892	ES	0.00160405	0.0176356	0.1587	0.0892	0.2227	0.137769	0.118296	0.256065	21	5	42
PBX1	8790	ES	5.12311e-05	0.00134736	-0.15715	0.49765	0.33305	-0.136579	0.511676	0.375097	6	28	42
TEAD2	50921	ES	3.50698e-05	0.00101864	-0.1493	0.5927	0.43	-0.135262	0.567023	0.431762	11	28	42
ZNF473	51161	AA	0.00245643	0.0241151	0.137	0.557	0.7263	0.134427	0.568815	0.703242	25	8	42
TBX6	36063	AT	0.000702694	0.00960192	0.10725	0.19245	0.3502	0.13415	0.228669	0.362819	29	13	42
TBX6	36064	AT	0.000448979	0.00687117	-0.10725	0.80755	0.6498	-0.13415	0.771331	0.637181	13	29	42
MECOM	67567	AP	0.000414186	0.00648177	-0.1009	0.45725	0.29035	-0.133711	0.455808	0.322097	11	27	42
PLSCR1	67169	ES	8.00355e-11	7.72625e-08	-0.105	0.9353	0.8265	-0.133266	0.932405	0.799139	2	39	42
WIZ	48086	AP	1.45446e-05	0.000527329	0.1197	0.6558	0.7708	0.133137	0.628889	0.762026	28	7	42
ZNF195	13981	ES	4.38868e-05	0.00121114	0.15935	0.44715	0.62505	0.132843	0.459338	0.592181	34	8	42
ZNF527	49506	AT	0.00224236	0.0224935	-0.1452	0.8614	0.7566	-0.132362	0.837377	0.705015	11	28	42
ZNF527	49507	AT	0.00224236	0.0224935	0.1452	0.1386	0.2434	0.132362	0.162623	0.294985	28	11	42
AKNA	87317	AP	0.00546524	0.0423527	0.1613	0.5024	0.5988	0.130533	0.470333	0.600867	21	6	42
AKNA	87314	AP	0.003878	0.0332391	-0.1599	0.4976	0.378	-0.13023	0.513974	0.383744	5	22	42
ZNF821	37500	ES	0.000663703	0.00920193	0.11815	0.8299	1	0.129956	0.810576	0.940532	27	7	42
ZNF254	48841	ES	0.00457871	0.0374893	0.1865	0.50455	0.6245	0.129447	0.505705	0.635153	26	12	42
GLI4	116979	ES	7.62939e-05	0.0017998	0.1169	0.7332	0.8817	0.127465	0.748929	0.876394	16	1	42
MEF2D	8275	ES	0.00432001	0.0359694	-0.07175	0.25905	0.1776	-0.126922	0.333597	0.206675	15	25	42
THYN1	19549	AD	8.8005e-08	1.20354e-05	0.1165	0.40415	0.5242	0.125705	0.392952	0.518657	36	6	42
GRHL3	118933	ES	0.00280762	0.0264045	0.16135	0.25345	0.3705	0.125617	0.252161	0.377778	14	4	42
WIZ	48088	AP	0.000104067	0.00225805	-0.0837	0.2863	0.1604	-0.124814	0.309331	0.184517	8	27	42
NFIB	85887	ES	0.000335147	0.00553375	0.1305	0.76285	0.9108	0.122923	0.75719	0.880113	24	6	42
RARA	40858	AP	1.1751e-05	0.00044848	-0.1485	0.36075	0.2163	-0.122274	0.358212	0.235938	9	33	42
ZNF195	13979	ES	0.00246791	0.0242134	0.05675	0.04935	0.2057	0.122137	0.0838031	0.205941	25	7	42
SNAPC5	31277	ES	0.00514629	0.0406493	0.1364	0.2313	0.3761	0.122078	0.279088	0.401166	26	15	42
RARA	40857	AP	0.000243993	0.00435499	0.11975	0.44375	0.52255	0.121038	0.43101	0.552048	31	11	42
WIZ	48091	ES	0.00286559	0.0267758	0	1	0.89335	-0.120686	0.939657	0.818971	15	13	42
ZNF223	50274	AT	0.000131234	0.0026975	-0.1169	0.5556	0.4566	-0.120063	0.56939	0.449327	10	31	42
NFIB	85886	ES	0.000862023	0.0110983	0.11105	0.8231	0.9514	0.119631	0.800616	0.920247	25	7	42
ZNF726	48832	AT	0.000106734	0.00229635	0.09145	0.3676	0.55125	0.119321	0.401348	0.520669	32	10	42
ZNF460	52225	AP	0.00622414	0.0464292	0.10075	0.72265	0.88365	0.118962	0.738915	0.857876	25	9	42
ZNF460	52226	AP	0.00622414	0.0464292	-0.10075	0.27735	0.1163	-0.118962	0.261082	0.142121	13	21	42
ESRRA	16630	AP	1.73832e-06	0.000108497	-0.1215	0.8137	0.6919	-0.117795	0.811968	0.694173	8	33	42
ESRRA	16631	AP	1.73832e-06	0.000108497	0.1215	0.1863	0.3081	0.117795	0.188032	0.305827	33	8	42
ZNF558	47261	AP	0.000653896	0.00908472	-0.122	0.49515	0.40295	-0.117405	0.502434	0.385029	9	29	42
ZNF726	48830	AT	3.74132e-06	0.000191672	-0.10515	0.46715	0.30685	-0.116486	0.451107	0.334621	7	35	42
ZNF200	33464	AD	0.0002367	0.0042567	0.14955	0.5389	0.6205	0.114952	0.52188	0.636833	31	9	42
TFDP1	26391	ES	6.89516e-05	0.00167757	0.1023	0.6277	0.7437	0.114846	0.621861	0.736707	30	11	42
HKR1	49493	ES	0.00335693	0.0300112	0.06935	0.048	0.11855	0.114638	0.0535313	0.168169	13	3	42
PRDM5	70471	AT	6.25322e-07	5.21793e-05	0.1134	0.5112	0.5964	0.114557	0.487988	0.602545	34	8	42
PRDM5	70472	AT	6.84789e-07	5.56341e-05	-0.1134	0.4888	0.4036	-0.114557	0.512012	0.397455	8	34	42
NFIB	85888	ES	0.00311167	0.0283206	0.1163	0.4675	0.5414	0.113603	0.465137	0.57874	24	11	42
ZNF254	48836	AP	0.00125321	0.0146568	0.0876	0.5074	0.636	0.112306	0.512074	0.62438	28	7	42
ZNF254	48837	AP	0.00125321	0.0146568	-0.0876	0.4926	0.364	-0.112306	0.487926	0.37562	7	28	42
MBD1	45501	AT	1.80831e-05	0.000614837	-0.09755	0.88295	0.75805	-0.112081	0.868767	0.756686	11	31	42
MBD1	45503	AT	1.80831e-05	0.000614837	0.09755	0.11705	0.24195	0.112081	0.131233	0.243314	31	11	42
PHF19	87401	AT	0.000113452	0.00241486	0.1026	0.5837	0.67125	0.110993	0.555186	0.666179	35	7	42
PHF19	87402	AT	0.000113452	0.00241486	-0.1026	0.4163	0.32875	-0.110993	0.444814	0.333821	7	35	42
ZNF333	48020	AT	1.20393e-07	1.53955e-05	-0.12375	0.56985	0.4807	-0.11034	0.56979	0.45945	8	34	42
ZNF223	50272	AT	0.000241474	0.00433254	0.1114	0.4327	0.5166	0.110059	0.419046	0.529105	30	11	42
PRDM2	728	ES	2.92057e-05	0.000884506	-0.0665	0.2234	0.1392	-0.109921	0.251203	0.141282	7	32	42
HSF2	77374	ES	0.00583165	0.0442545	-0.06765	0.4668	0.3975	-0.108823	0.497432	0.38861	14	26	42
ZNF677	51700	AT	2.53718e-05	0.000793098	-0.1096	0.2476	0.1156	-0.108345	0.23775	0.129405	10	32	42
ZNF232	38658	ES	0.00302253	0.0277524	0.10565	0.7004	0.80295	0.10815	0.68569	0.79384	28	12	42
ZNF66	48730	AT	3.84376e-07	3.63923e-05	0.0681	0.8977	0.9776	0.107798	0.857474	0.965271	39	3	42
ZNF554	46626	ES	0.000855854	0.0110441	0.0812	0.6074	0.6867	0.107074	0.578692	0.685767	30	9	42
ZNF333	48017	AT	5.70665e-07	4.84406e-05	0.12275	0.21595	0.3387	0.107031	0.24291	0.34994	32	10	42
TCF20	62501	ES	0.00231899	0.0231068	-0.04945	0.41615	0.327	-0.106805	0.443288	0.336483	15	27	42
BCL6	68079	AP	0.00300382	0.0276063	0.0997	0.6704	0.7997	0.105437	0.641371	0.746807	30	11	42
BCL6	68081	AP	0.00300382	0.0276063	-0.0997	0.3296	0.2003	-0.105437	0.358629	0.253193	11	30	42
MEIS1	53815	ES	0.00154965	0.0171988	0.1265	0.3503	0.4677	0.105079	0.374885	0.479964	28	11	42
HKR1	49489	ES	0.00155167	0.0172174	0.07745	0.0574	0.1369	0.104841	0.0699594	0.1748	22	10	42
ZNF331	51722	AP	0.000969162	0.0121103	0.0508	0.05245	0.1124	0.104191	0.0892765	0.193468	22	12	42
SCMH1	2051	ES	0.00108449	0.0131057	0.1005	0.7529	0.8779	0.103622	0.740797	0.844419	28	9	42
IRF3	51012	ES	9.0638e-05	0.00204509	-0.0692	0.9578	0.88895	-0.103326	0.937845	0.834519	10	32	42
HMGA2	22881	AT	1.24601e-10	1.09544e-07	-0.0387	0.0581	0.009	-0.102993	0.122332	0.019339	3	38	42
FOS	28496	AA	9.30982e-06	0.000379677	0.0622	0.9196	1	0.101754	0.87806	0.979814	34	1	42
HMGA1	75774	AD	0.000113452	0.00241486	-0.1085	0.3965	0.29545	-0.101588	0.426074	0.324486	12	30	42
IRF3	51011	ES	0.00478854	0.0386292	-0.084	0.91325	0.82475	-0.101578	0.901658	0.800081	10	26	42
MEF2B	48601	ES	0.000498984	0.00740562	-0.11505	1	0.8826	-0.101345	0.975191	0.873845	6	16	42
ZNF586	52336	AT	9.04433e-06	0.000371376	-0.10725	0.79545	0.7286	-0.100169	0.80344	0.703271	10	32	42
ZNF273	79842	AT	1.99723e-07	2.16109e-05	0.0727	0.5135	0.6238	0.0996786	0.503276	0.602955	36	6	42
ZNF273	79843	AT	1.99723e-07	2.16109e-05	-0.0727	0.4865	0.3762	-0.0996786	0.496724	0.397045	6	36	42
CREM	11230	AP	0.00254038	0.0246202	0.0799	0.2341	0.3631	0.099169	0.273807	0.372976	28	14	42
HES2	402	RI	0.00409192	0.0346504	0.0904	0.2876	0.34625	0.0984679	0.272011	0.370479	21	7	42
PHF19	87399	AP	0.00636806	0.0472298	0.0429	0.902	0.9436	0.0983146	0.838937	0.937251	28	13	42
PHF19	87400	AP	0.00636806	0.0472298	-0.0429	0.098	0.0564	-0.0983122	0.161063	0.0627512	15	26	42
ARID5B	11865	AP	0.000524705	0.0076952	-0.0924	0.89735	0.81275	-0.0980975	0.87528	0.777182	10	30	42
ARID5B	11866	AP	0.000524705	0.0076952	0.0924	0.10265	0.18725	0.0980975	0.12472	0.222818	31	9	42
ZNF66	48728	AT	9.88302e-09	2.53422e-06	-0.06475	0.08815	0.01805	-0.0978143	0.123767	0.0259524	4	38	42
ZNF808	51467	AT	2.39144e-05	0.000757959	-0.085	0.57465	0.4838	-0.0975952	0.568724	0.471129	8	34	42
ZNF808	51468	AT	2.39144e-05	0.000757959	0.085	0.42535	0.5162	0.0975952	0.431276	0.528871	34	8	42
ZNF670	10509	AT	0.000248686	0.00441846	0.09875	0.05535	0.14905	0.0973452	0.0686071	0.165952	32	10	42
ZNF83	51477	AP	0.00395492	0.0336903	-0.13935	0.3496	0.2292	-0.0972262	0.346655	0.249429	16	26	42
IRF3	51027	AD	0.000473793	0.00712905	-0.06825	0.9368	0.86345	-0.0967476	0.928281	0.831533	11	31	42
PCGF2	40584	AP	0.00281298	0.0264145	-0.1192	0.8039	0.7176	-0.0966154	0.787977	0.691362	10	29	42
ELF2	70610	AP	4.60591e-05	0.0012633	0.0876	0.5725	0.6684	0.0962488	0.568593	0.664841	31	10	42
ELF2	70608	AP	4.60591e-05	0.0012633	-0.0876	0.4275	0.3316	-0.0962463	0.431407	0.335161	10	31	42
KLF8	119031	ES	0.000976562	0.0121503	-0.0836	0.9117	0.8191	-0.0961273	0.915409	0.819282	0	11	42
ZNF331	51723	AP	0.00301642	0.0277118	-0.1198	0.2956	0.1403	-0.0956706	0.266653	0.170982	12	22	42
ZNF670	10507	AT	0.000963411	0.0120753	-0.1184	0.9349	0.8206	-0.095119	0.910021	0.814902	10	32	42
ZNF655	80690	ES	2.43745e-10	1.65796e-07	0.07675	0.86335	0.93265	0.0947452	0.83514	0.929886	39	3	42
ADNP	59791	ES	1.69435e-06	0.000106672	0.09385	0.7751	0.8434	0.0937475	0.74511	0.838858	33	7	42
MBNL2	26142	ES	0.000105361	0.00228111	0.0655	0.66255	0.7612	0.0935975	0.646595	0.740193	30	10	42
IRF3	50995	ES	0.000448864	0.00687117	-0.0575	0.9673	0.8926	-0.0927	0.951523	0.858823	10	29	42
ZNF395	83211	AP	0.00046626	0.0070719	0.115	0.1508	0.248	0.092541	0.173015	0.265556	29	10	42
ZNF135	52390	AT	1.60468e-05	0.000562299	0.08365	0.58805	0.6614	0.0924429	0.577807	0.67025	34	8	42
ZNF135	52389	AT	1.60437e-05	0.000562299	-0.08365	0.41195	0.3386	-0.0924405	0.422193	0.329752	8	34	42
DDIT3	22628	RI	0.0065404	0.0481681	-0.04775	0.2232	0.16905	-0.0923167	0.269445	0.177129	15	27	42
RBCK1	58450	AT	3.74132e-06	0.000191672	0.0721	0.462	0.534	0.091	0.454214	0.545214	36	6	42
RBCK1	58451	AT	3.74132e-06	0.000191672	-0.0721	0.538	0.466	-0.091	0.545786	0.454786	6	36	42
ZNF780A	49859	AP	0.000131022	0.0026975	-0.0893	0.89795	0.7989	-0.0908972	0.891722	0.800825	8	28	42
ZNF780A	49861	AP	0.000131022	0.0026975	0.0893	0.10205	0.2011	0.0908972	0.108278	0.199175	29	7	42
NR3C1	73877	AP	1.8059e-05	0.000614837	0.0972	0.57685	0.6595	0.0907425	0.56647	0.657212	34	6	42
ZFP30	49558	AT	0.00525515	0.0412972	0.0939	0.8415	1	0.0902952	0.82874	0.919036	31	11	42
ZFP30	49559	AT	0.00525515	0.0412972	-0.0939	0.1585	0	-0.0902952	0.17126	0.0809643	16	26	42
ZNF814	52354	AT	0.000759824	0.0101213	-0.09945	0.3377	0.27485	-0.0901	0.364219	0.274119	11	31	42
ZNF143	14323	AA	0.00268114	0.0255963	-0.0861	0.7437	0.6445	-0.0895784	0.725227	0.635649	10	27	42
NR3C1	73880	AP	3.29548e-05	0.000975038	-0.10255	0.39835	0.31525	-0.0890225	0.405133	0.31611	8	32	42
RUNX1	60499	AP	8.04993e-06	0.000338776	-0.07015	0.9878	0.91365	-0.0888095	0.972219	0.88341	6	36	42
TET2	70189	RI	0.00149941	0.0167994	0.1057	0.18695	0.29025	0.0886286	0.242119	0.330748	30	12	42
RUNX1	60501	AP	1.43254e-05	0.000521273	0.0707	0.0114	0.08635	0.0882357	0.025481	0.113717	35	7	42
ZNF304	52230	ES	0.00603271	0.0453647	0.0982	0.1479	0.1914	0.0882087	0.138913	0.227122	15	8	42
NFIC	46679	ES	1.12952e-06	8.07103e-05	-0.0905	0.5265	0.463	-0.0872049	0.55192	0.464715	9	32	42
RUNX2	76404	ES	0.00541449	0.0420128	-0.0809	0.6111	0.5333	-0.0860522	0.612896	0.526843	8	15	42
ZNF91	48815	AT	0.000205385	0.00381597	-0.08745	0.5781	0.5029	-0.0856	0.577812	0.492212	12	30	42
ZNF91	48816	AT	0.000205385	0.00381597	0.08745	0.4219	0.4971	0.0855976	0.422193	0.50779	30	12	42
DBP	50798	AD	0.00590751	0.0446697	-0.0656	1	0.8821	-0.0855152	0.968373	0.882858	13	20	42
RREB1	75253	ES	0.000426608	0.00660478	0.09755	0.4378	0.56695	0.08486	0.470247	0.555107	32	8	42
STAT6	22531	ES	0.00135061	0.0155144	-0.1029	0.9247	0.8613	-0.0847564	0.9249	0.840144	14	25	42
MYCL	1977	RI	0.00386751	0.0332012	-0.0933	0.76275	0.662	-0.0845975	0.75335	0.668752	12	28	42
FOXN3	28789	AP	0.00665371	0.0487764	-0.06	0.1806	0.1398	-0.0841854	0.226337	0.142151	15	26	42
FOXN3	28790	AP	0.00665371	0.0487764	0.06	0.8194	0.8602	0.0841854	0.773663	0.857849	26	15	42
ZNF599	49001	AT	0.000402855	0.0063185	0.09295	0.2465	0.3186	0.0834429	0.248236	0.331679	29	13	42
ZFP41	85399	AT	7.52372e-06	0.000320706	-0.0903	0.4044	0.3376	-0.0833095	0.407421	0.324112	9	33	42
PBX3	87590	ES	0.000993634	0.0122944	-0.06535	0.6941	0.59245	-0.0828825	0.685582	0.6027	12	28	42
ZNF100	48786	AP	0.0037809	0.0327417	0.0762	0.0581	0.1381	0.082564	0.081264	0.163828	19	6	42
ZNF100	48787	AP	0.0037809	0.0327417	-0.0762	0.9419	0.8619	-0.082564	0.918736	0.836172	6	19	42
ZNF692	10562	AA	0.000373231	0.00599128	0.0771	0.88345	0.98605	0.0824611	0.862869	0.945331	31	5	42
SGSM2	38394	ES	0.00136748	0.015668	-0.07905	0.5041	0.38405	-0.0823525	0.491287	0.408935	11	29	42
PCGF2	40590	ES	0.00548445	0.0424887	-0.0934	0.3933	0.2846	-0.0820273	0.374618	0.292591	8	25	42
TCF20	62502	ES	0.00412899	0.0347849	-0.0621	0.42825	0.3414	-0.0819714	0.453355	0.371383	13	29	42
BBX	66009	ES	0.000280576	0.00482486	0.0975	0.68615	0.78535	0.08178	0.691098	0.772877	30	10	42
MBD1	45515	ES	0.000685358	0.00939315	0.09845	0.4739	0.56315	0.0816381	0.474298	0.555936	31	11	42
ZNF226	50295	AA	0.00224236	0.0224935	0.0634	0.2982	0.3501	0.0802872	0.290879	0.371167	28	11	42
ZNF519	44757	AT	6.97438e-06	0.000302262	0.07795	0.1379	0.217	0.0799571	0.141412	0.221369	34	8	42
ZNF384	19923	ES	0.000479453	0.00719223	-0.084	0.49895	0.4331	-0.0798	0.509297	0.429497	12	28	42
BACH1	60322	AP	6.26827e-05	0.00156788	0.06825	0.2085	0.29965	0.079095	0.20907	0.288165	30	10	42
BACH1	60323	AP	0.000146334	0.00294231	-0.06825	0.7915	0.70035	-0.0790925	0.790928	0.711835	10	30	42
HES2	401	AT	9.43784e-05	0.00210236	-0.0886	0.22485	0.1377	-0.0787429	0.238433	0.15969	9	33	42
HES2	400	AT	9.43784e-05	0.00210236	0.0886	0.77515	0.8623	0.0787405	0.761569	0.84031	33	9	42
NFIC	46680	ES	3.87518e-07	3.64096e-05	-0.07485	0.708	0.6445	-0.07777	0.71282	0.63505	6	34	42
THAP6	69530	AT	0.000193812	0.00366574	-0.0692	0.67375	0.6129	-0.0773048	0.679912	0.602607	12	30	42
THAP7	61211	RI	1.35894e-05	0.000499661	0.0695	0.2149	0.2907	0.0770439	0.217424	0.294468	34	7	42
NR2C1	23741	AT	6.47053e-05	0.00159623	0.09435	0.0983	0.18645	0.0768571	0.109795	0.186652	31	11	42
NR2C1	23742	AT	6.47053e-05	0.00159623	-0.09435	0.9017	0.81355	-0.0768571	0.890205	0.813348	11	31	42
ZSCAN2	32290	AT	0.000100382	0.00220041	0.08195	0.15115	0.2318	0.0766667	0.155986	0.232652	32	10	42
ZNF20	47777	AT	0.000650658	0.0090488	0.0454	0.13355	0.2199	0.0765238	0.178738	0.255262	32	10	42
ZNF20	47778	AT	0.000650658	0.0090488	-0.0454	0.86645	0.7801	-0.0765238	0.821262	0.744738	10	32	42
ZSCAN2	32291	AT	0.0065404	0.0481681	0.07015	0.204	0.31575	0.0763786	0.23139	0.307769	27	15	42
ZNF655	80659	AP	0.000128062	0.002648	0.06295	0.58525	0.64385	0.0763643	0.576576	0.65294	30	12	42
ZNF655	80660	AP	0.000248686	0.00441846	-0.06295	0.41475	0.35615	-0.0763643	0.423424	0.34706	12	30	42
TCFL5	60086	AT	1.33428e-07	1.6341e-05	-0.09065	0.8111	0.75045	-0.0763333	0.820521	0.744188	7	35	42
TCFL5	60087	AT	1.33428e-07	1.6341e-05	0.09065	0.1889	0.24955	0.0763333	0.179479	0.255812	35	7	42
ZNF558	47259	AP	0.000819168	0.0107347	0.09635	0.1324	0.2279	0.0757079	0.151366	0.227074	28	10	42
XBP1	61563	RI	0.00088528	0.0113237	-0.03985	0.9379	0.90025	-0.075581	0.9268	0.851219	13	29	42
NR1H3	15694	AP	0.00203123	0.0209431	-0.0634	0.0684	0	-0.0753973	0.116649	0.0412514	14	23	42
ZNF250	85675	AT	0.000878743	0.0112723	0.0589	0.05625	0.09695	0.073931	0.0613286	0.13526	30	12	42
GPBP1	72131	ES	7.70876e-05	0.00181504	-0.0593	0.92415	0.8506	-0.0738675	0.901487	0.82762	10	30	42
THYN1	19547	RI	8.87054e-05	0.00200424	-0.081	0.6524	0.56345	-0.0734881	0.643907	0.570419	11	31	42
AHDC1	90855	AA	0.000244874	0.00436649	0.0799	0.28645	0.35715	0.0734	0.297313	0.370713	27	11	42
ELF2	70614	AA	0.00509685	0.0404003	0.0628	0.4243	0.50415	0.072775	0.43489	0.507665	26	14	42
ZNF623	85471	AP	0.00386559	0.0332012	0.0676	0.14785	0.2374	0.0723281	0.1662	0.238528	23	9	42
ZKSCAN7	64364	AT	0.00205488	0.0210943	0.06755	0.0513	0.1256	0.0718071	0.0803143	0.152121	31	11	42
ZKSCAN7	64365	AT	0.00205488	0.0210943	-0.06755	0.9487	0.8744	-0.0718071	0.919686	0.847879	11	31	42
PRDM1	77112	ES	0.00262451	0.0252763	0.0705	0.8543	0.9431	0.07176	0.85944	0.9312	14	1	42
FOS	28497	AD	1.06422e-05	0.000418487	0.03285	0.9555	1	0.0716381	0.915229	0.986867	40	2	42
ZNF655	80663	AT	0.00138162	0.0157493	-0.06065	0.3647	0.30135	-0.0714071	0.364912	0.293505	12	30	42
ZNF655	80662	AT	0.00138162	0.0157493	0.06065	0.6353	0.69865	0.0714048	0.635088	0.706493	30	12	42
THAP6	69528	AT	0.000431847	0.00666701	0.0802	0.2802	0.33235	0.0710024	0.28455	0.355552	32	10	42
ZBTB43	87602	ES	0.00263578	0.025361	-0.0564	0.89955	0.8285	-0.070575	0.883058	0.812482	11	29	42
ATF7	22094	AT	0.00550592	0.0425613	0.05955	0.65455	0.72115	0.070019	0.638921	0.70894	27	15	42
ZNF559	47273	AT	0.005323	0.0415967	0.0296	0.1787	0.19905	0.0696952	0.187312	0.257007	29	13	42
ZNF559	47274	AT	0.005323	0.0415967	-0.0296	0.8213	0.80095	-0.0696952	0.812688	0.742993	13	29	42
CREM	11238	AT	0.00131622	0.015176	-0.0874	0.45595	0.3681	-0.0689524	0.430707	0.361755	12	30	42
SATB1	63669	AP	2.70677e-06	0.000151748	-0.0458	0.9827	0.93195	-0.0676625	0.977322	0.90966	8	32	42
ATF7	22095	AT	0.00469257	0.0381237	-0.07025	0.31835	0.23625	-0.067331	0.329255	0.261924	13	29	42
SETDB2	25887	AT	0.00560447	0.0430588	0.0604	0.0584	0.1263	0.0672976	0.0762595	0.143557	31	11	42
SETDB2	25888	AT	0.00560447	0.0430588	-0.0604	0.9416	0.8737	-0.0672952	0.92374	0.856445	14	28	42
ZNF664	25133	ES	0.00638962	0.0473195	0.0581	0.79465	0.87765	0.067265	0.791155	0.85842	15	5	42
ZNF320	51638	AT	0.000134881	0.00275429	0.0673	0.8513	0.91065	0.0667143	0.84789	0.914605	33	9	42
ZNF320	51639	AT	0.000134881	0.00275429	-0.0673	0.1487	0.08935	-0.0667143	0.15211	0.0853952	11	31	42
CREM	11237	AT	0.00221489	0.0222906	0.0858	0.54315	0.62345	0.066	0.565164	0.631164	30	12	42
ZNF548	52245	ES	0.00144997	0.0163468	0.0362	0.0285	0.0753	0.0656419	0.0335645	0.0992065	23	8	42
TCF12	30784	AP	0.00010101	0.00220435	-0.0421	0.95465	0.8944	-0.0653275	0.934365	0.869038	10	30	42
BBX	66011	ES	0.0060374	0.0453731	-0.0278	0.0816	0.0463	-0.065073	0.117827	0.0527541	11	26	42
TCF3	94884	ES	0.00336456	0.0300631	-0.0511	0.15165	0.0913	-0.0650722	0.168894	0.103822	4	14	42
HKR1	49481	AT	0.000598509	0.0084771	0.07005	0.4873	0.55195	0.0649643	0.502155	0.567119	31	11	42
STAT1	56594	AT	2.49616e-06	0.000142238	-0.0586	0.8899	0.8282	-0.0649476	0.871907	0.80696	6	36	42
STAT1	56595	AT	2.49616e-06	0.000142238	0.0586	0.1101	0.1718	0.0649476	0.128093	0.19304	36	6	42
ZNF791	47813	ES	0.00193611	0.0203022	0.03265	0.05865	0.12075	0.0649289	0.0641316	0.129061	25	13	42
HKR1	49480	AT	0.00042535	0.0066019	-0.07075	0.5127	0.44425	-0.0645286	0.496681	0.432152	11	31	42
SATB1	63668	AP	4.65636e-06	0.000225415	0.04505	0.0171	0.0613	0.063945	0.0203775	0.0843225	35	5	42
RARG	21979	AP	0.000144376	0.00290838	0.07465	0.861	0.94595	0.0638905	0.862062	0.925952	30	12	42
RARG	21980	AP	0.000144376	0.00290838	-0.07465	0.139	0.05405	-0.0638905	0.137938	0.0740476	12	30	42
MBD1	45512	AA	0.00665371	0.0487764	-0.0564	0.7881	0.7095	-0.0632854	0.78278	0.719495	12	29	42
NR4A1	21884	AP	0.00561271	0.0430588	-0.05505	0.8894	0.81515	-0.0626286	0.844588	0.78196	10	32	42
ELF4	101916	ES	0.00474548	0.0383447	0.06465	0.8234	0.8929	0.0624444	0.825283	0.887728	14	4	42
ZNF714	48746	AT	0.00304264	0.0278228	-0.0743	0.44695	0.39305	-0.0620929	0.459843	0.39775	12	30	42
ZNF714	48744	AT	0.00242743	0.023865	0.0743	0.55305	0.60695	0.0620929	0.540157	0.60225	30	12	42
ZNF586	52337	AT	1.9403e-05	0.000650729	0.06165	0.11145	0.16465	0.0620786	0.1098	0.171879	32	10	42
ZNF131	71925	RI	0.00036316	0.00585828	-0.06005	0.93255	0.8636	-0.0613325	0.927643	0.86631	11	29	42
ZNF814	52355	AT	1.51031e-06	9.771e-05	0.05405	0.13915	0.193	0.061269	0.145374	0.206643	36	6	42
THRA	40839	AT	0.00627903	0.0466831	-0.07475	0.61525	0.55355	-0.060231	0.619731	0.5595	13	29	42
THRA	40840	AT	0.00627903	0.0466831	0.07475	0.38475	0.44645	0.060231	0.380269	0.4405	29	13	42
NR4A1	21887	AP	0.00627903	0.0466831	0.05505	0.1106	0.17455	0.0601119	0.154776	0.214888	32	10	42
ZNF235	50305	AT	1.1751e-05	0.00044848	0.05675	0.07815	0.1288	0.0594619	0.0774786	0.13694	33	9	42
ZNF585B	49455	AP	0.00625294	0.0465595	-0.0444	0.20015	0.1366	-0.0590548	0.19976	0.140705	12	30	42
ZNF585B	49454	AP	0.00625294	0.0465595	0.0444	0.79985	0.8634	0.0590524	0.80024	0.859293	31	11	42
ARNTL2	20882	ES	0.000584505	0.00833568	-0.0563	0.2361	0.1861	-0.0588806	0.251886	0.193006	7	29	42
ZFP41	85400	AT	0.000463411	0.00703086	0.05115	0.4703	0.5237	0.0586738	0.46164	0.520314	31	11	42
LIN54	69756	ES	0.00345923	0.030708	-0.02805	0.948	0.90755	-0.0580974	0.945545	0.887447	14	24	42
RUNX2	76401	AT	0.000258264	0.00452334	-0.04755	0.92595	0.88405	-0.0578381	0.910231	0.852393	11	31	42
RUNX2	76402	AT	0.000258264	0.00452334	0.04755	0.07405	0.11595	0.0578381	0.089769	0.147607	31	11	42
ZNF843	36252	AT	0.00290784	0.026953	0.06215	0.81395	0.8782	0.0576643	0.808112	0.865776	29	13	42
ZNF843	36253	AT	0.00290784	0.026953	-0.06215	0.18605	0.1218	-0.0576619	0.191886	0.134224	13	29	42
ZNF331	51727	AP	0.000313502	0.00528222	0.0442	0	0.0499	0.0571118	0.0131912	0.0703029	31	3	42
KLF3	69020	AT	0.000931077	0.0117628	0.04175	0.0519	0.1018	0.0570357	0.0836	0.140636	29	13	42
KLF3	69021	AT	0.000931077	0.0117628	-0.04175	0.9481	0.8982	-0.0570357	0.9164	0.859364	13	29	42
CUX1	81074	ES	0.0034604	0.030708	-0.06445	0.9204	0.83265	-0.05642	0.901802	0.845383	14	26	42
NFE2L2	56128	AP	0.000985101	0.0122073	-0.03385	0.2466	0.2052	-0.0562381	0.266071	0.209833	10	32	42
NFIX	47900	AP	4.94501e-05	0.00132605	-0.06365	0.0775	0	-0.0558075	0.0828575	0.02705	9	31	42
KDM2B	24879	RI	7.33167e-05	0.00174759	-0.0439	0.91025	0.8642	-0.0550643	0.900483	0.845419	8	34	42
TCF3	94888	ES	0.00559998	0.0430588	-0.04405	0.15645	0.10515	-0.0548944	0.169372	0.114478	5	13	42
ZNF483	87211	AT	0.00221489	0.0222906	0.05725	0.63935	0.67675	0.0548333	0.614898	0.669731	28	14	42
ZNF451	76583	AT	8.33465e-05	0.00191479	-0.04405	0.82165	0.7654	-0.0527905	0.819726	0.766936	9	33	42
POGK	8823	RI	0.00119372	0.0140903	-0.05835	0.3383	0.2527	-0.0526048	0.321564	0.26896	10	32	42
TRAFD1	24580	AD	1.85863e-06	0.000113955	0.0556	0.08005	0.12515	0.0524725	0.0803	0.132772	34	6	42
ZNF615	51388	AT	0.00224531	0.0225093	0.03095	0.02685	0.08	0.052169	0.03745	0.089619	30	12	42
ZNF615	51389	AT	0.00224531	0.0225093	-0.03095	0.97315	0.92	-0.052169	0.96255	0.910381	18	24	42
ZNF385A	22178	AP	0.00165897	0.018085	-0.0036	0.0047	0.0018	-0.0519073	0.0547854	0.00287805	14	27	42
TCF12	30783	AP	0.00159808	0.0176014	0.02815	0.03315	0.07505	0.051625	0.0503375	0.101962	28	12	42
ZNF675	48822	AT	5.98515e-06	0.000270833	-0.0516	0.14665	0.1063	-0.051481	0.158795	0.107314	9	33	42

### Sheet: KICH
SYMBOL	AS_ID	AS_TYPE	P_VALUE	FDR	MEDIAN_DIFF	MEDIAN_NORMAL	MEDIAN_CANCER	MEAN_DIFF	MEAN_NORMAL	MEAN_CANCER	CANCER_HIGH	NORMAL_HIGH	PAIRED_SAMPLES
ZNF385B	56404	AP	4.76837e-07	4.16635e-05	-0.7591	0.9628	0.2037	-0.691435	0.950487	0.259052	1	22	25
ZNF385B	56403	AP	4.76837e-07	4.16635e-05	0.7591	0.0372	0.7963	0.68973	0.0467652	0.736496	22	1	25
ZNF44	47789	AT	5.96046e-08	1.68565e-05	-0.6035	0.786	0.1616	-0.572084	0.769428	0.197344	0	25	25
ELF5	14951	AT	5.96046e-08	1.68565e-05	0.6166	0.03	0.6548	0.571368	0.060968	0.632336	25	0	25
ELF5	14952	AT	5.96046e-08	1.68565e-05	-0.6166	0.97	0.3452	-0.571364	0.939032	0.367668	0	25	25
ZSCAN31	75728	AP	1.43051e-06	8.42824e-05	-0.61945	0.9135	0.1924	-0.56395	0.838218	0.274268	1	21	25
ZSCAN31	75730	AP	2.38419e-06	0.000121611	0.6044	0.0717	0.75895	0.547191	0.144941	0.692132	20	2	25
MYRF	16271	AP	0.00146484	0.0112957	0.56495	0.35665	0.89505	0.486325	0.346608	0.832933	11	1	25
MYRF	16270	AP	0.00146484	0.0112957	-0.56495	0.64335	0.10495	-0.479675	0.646742	0.167067	1	11	25
ZNF44	47791	AT	5.96046e-08	1.68565e-05	0.4559	0.1652	0.6326	0.42684	0.177512	0.604352	25	0	25
ZNF487	11327	AP	0.000488281	0.00502338	-0.4489	0.77555	0.3379	-0.413883	0.77765	0.363767	0	12	25
ZNF487	11328	AP	0.000488281	0.00502338	0.4489	0.22445	0.6621	0.413883	0.22235	0.636233	12	0	25
ZFP64	59809	AP	1.78814e-07	2.47717e-05	-0.4391	0.8642	0.4114	-0.405484	0.859316	0.453832	1	24	25
ZNF511	13540	AT	1.30588e-05	0.000398679	-0.3576	0.3576	0.0019	-0.40084	0.403316	0.002476	0	25	25
ZNF511	13541	AT	1.30588e-05	0.000398679	0.3576	0.6424	0.9981	0.40084	0.596684	0.997524	25	0	25
RBCK1	58454	ES	3.8147e-06	0.000167112	-0.4054	0.693	0.2443	-0.395463	0.663179	0.267716	0	19	25
KDM2B	24871	AP	1.66893e-06	9.28578e-05	0.4427	0.18315	0.69165	0.390396	0.224629	0.615025	23	1	25
ESRRG	9814	AP	1.66893e-05	0.000479644	-0.3605	0.5365	0.1662	-0.3555	0.53643	0.18093	3	20	25
HOXC4	22117	AP	4.17233e-06	0.000171464	-0.405	0.5815	0.1955	-0.35492	0.595636	0.240716	1	24	25
HOXC4	22118	AP	4.17233e-06	0.000171464	0.405	0.4185	0.8045	0.35492	0.404364	0.759284	24	1	25
TGIF1	44512	ES	0.000854492	0.0076236	0.3349	0.2975	0.56455	0.331079	0.251257	0.582336	13	1	25
HOXB3	42195	AP	2.98023e-07	3.04353e-05	-0.3383	0.5624	0.1609	-0.327884	0.539212	0.211328	1	24	25
PRDM2	725	ES	0.000292778	0.00350703	0.4033	0.5624	0.879	0.327386	0.509557	0.836943	17	4	25
GTF2IRD2	80096	ES	7.15256e-07	5.44346e-05	-0.3082	0.8575	0.4784	-0.316722	0.827948	0.511226	1	22	25
HOXC6	22115	AP	3.33786e-06	0.000147303	0.26285	0.22975	0.54235	0.310377	0.227682	0.538059	21	1	25
HOXC6	22116	AP	3.33786e-06	0.000147303	-0.26285	0.77025	0.45765	-0.310377	0.772318	0.461941	1	21	25
SALL1	36400	AP	0.00012207	0.00186516	-0.306	0.82175	0.5516	-0.307121	0.832157	0.525036	0	14	25
SALL1	36401	AP	0.00012207	0.00186516	0.306	0.17825	0.4484	0.307121	0.167843	0.474964	14	0	25
RUNX2	76401	AT	7.49826e-05	0.00133026	-0.3331	0.8302	0.2594	-0.30134	0.724052	0.422712	5	20	25
RUNX2	76402	AT	7.49826e-05	0.00133026	0.3331	0.1698	0.7406	0.30134	0.275944	0.577284	20	5	25
ZNF611	51619	ES	4.76837e-07	4.16635e-05	-0.2706	0.74895	0.41205	-0.296495	0.754914	0.458418	0	22	25
ZBTB44	19494	ES	0.000635624	0.00611371	0.25695	0.47035	1	0.295732	0.541368	0.8371	21	1	25
ZNF215	14188	AT	5.96046e-07	4.55799e-05	0.349	0.5112	0.8476	0.29464	0.501996	0.796636	23	2	25
ZNF215	14189	AT	5.96046e-07	4.55799e-05	-0.349	0.4888	0.1524	-0.29464	0.498004	0.203364	2	23	25
HOXA10	79055	AP	6.55651e-06	0.000239025	-0.30975	0.6873	0.42635	-0.293212	0.693533	0.400321	3	21	25
HOXA10	79056	AP	6.55651e-06	0.000239025	0.30975	0.3127	0.57365	0.293212	0.306467	0.599679	21	3	25
PLAGL1	78006	AA	0.00976562	0.0472025	0.22405	0.18385	0.62385	0.28732	0.20099	0.48831	8	2	25
TEF	62421	AP	1.13249e-06	6.95709e-05	0.2681	0.6397	0.8957	0.286696	0.58458	0.871276	23	2	25
TEF	62422	AP	1.13249e-06	6.95709e-05	-0.2681	0.3603	0.1043	-0.286696	0.41542	0.128724	2	23	25
BCL6	68079	AP	3.27826e-06	0.000146431	-0.3098	0.623	0.3535	-0.278776	0.639668	0.360892	3	22	25
BCL6	68081	AP	3.27826e-06	0.000146431	0.3098	0.377	0.6465	0.278776	0.360332	0.639108	22	3	25
ZNF799	47797	AP	8.34465e-07	5.68126e-05	-0.3039	0.8294	0.5599	-0.276384	0.807956	0.531572	2	23	25
ZNF799	47798	AP	8.34465e-07	5.68126e-05	0.3039	0.1706	0.4401	0.276384	0.192044	0.468428	23	2	25
ZFP64	59808	AP	2.98023e-07	3.04353e-05	0.3048	0.0859	0.3774	0.274824	0.096184	0.371008	24	1	25
NFAT5	37296	ES	9.53674e-06	0.000327913	-0.2868	0.5372	0.2366	-0.273325	0.50516	0.231835	1	19	25
BCL11A	53658	AT	9.15527e-05	0.00154454	0.19745	0.35865	0.5732	0.273175	0.336669	0.609844	15	1	25
BCL11A	53659	AT	9.15527e-05	0.00154454	-0.19745	0.64135	0.4268	-0.273175	0.663331	0.390156	1	15	25
NR1H3	15692	AP	5.38826e-05	0.00105978	0.2577	0.6959	0.9676	0.273108	0.6557	0.928808	24	1	25
ZNF695	10501	AT	0.0105696	0.0499884	-0.23885	1	0.56875	-0.273075	0.83419	0.561115	7	13	25
ZNF695	10502	AT	0.0105696	0.0499884	0.23885	0	0.43125	0.273075	0.16581	0.438885	16	4	25
ZNF331	51724	AP	7.49826e-05	0.00133026	-0.3037	0.4554	0.0935	-0.266824	0.433592	0.166768	4	21	25
NR1H3	15704	RI	0.00839236	0.0424674	0.3736	0.6227	1	0.265243	0.63737	0.902613	20	3	25
ZNF721	68349	AT	1.19209e-07	1.99213e-05	0.2753	0.5251	0.7991	0.264844	0.522036	0.78688	24	1	25
ZNF721	68350	AT	1.19209e-07	1.99213e-05	-0.2753	0.4749	0.2009	-0.264844	0.477964	0.21312	1	24	25
ZFP64	59813	AT	5.43194e-05	0.00106574	-0.2986	0.7656	0.4516	-0.262268	0.74592	0.483652	4	21	25
GTF2IRD2B	80108	ES	0.00146484	0.0112957	-0.28595	0.816	0.4856	-0.2619	0.808667	0.546767	1	11	25
SOX15	39008	AT	3.14713e-05	0.0007341	-0.2496	0.8687	0.5942	-0.261605	0.848395	0.58679	3	18	25
SOX15	39009	AT	3.14713e-05	0.0007341	0.2496	0.1313	0.4058	0.2616	0.15161	0.41321	18	3	25
PLSCR1	67163	AA	0.00202179	0.0143604	0.3	0.5225	0.7445	0.256111	0.551237	0.807347	14	5	25
SETBP1	45322	AP	4.19617e-05	0.000905425	0.2602	0.57875	0.877	0.255905	0.601445	0.85735	19	3	25
SETBP1	45323	AP	4.19617e-05	0.000905425	-0.2602	0.42125	0.123	-0.255905	0.398555	0.14265	3	19	25
HNF4A	59463	AT	6.67572e-05	0.00123523	0.307	0.0588	0.356	0.252133	0.0635714	0.315705	17	4	25
HNF4A	59464	AT	6.67572e-05	0.00123523	-0.307	0.9412	0.644	-0.252133	0.936429	0.684295	4	17	25
ZNF138	79838	ES	0.00585938	0.0322222	0.21005	0.5777	0.83565	0.25123	0.5814	0.83263	9	1	25
PLAGL1	78005	AA	0.00195312	0.0141009	0.20735	0.13455	0.32495	0.24785	0.15593	0.40378	10	0	25
IRF3	50997	AD	2.6226e-05	0.000650352	-0.2301	0.5263	0.2759	-0.247265	0.500383	0.253117	3	20	25
TEAD2	50921	ES	5.96046e-07	4.55799e-05	-0.2545	0.5747	0.3432	-0.245652	0.5955	0.349848	2	23	25
PLSCR1	67168	ES	0.000394821	0.00433895	-0.3075	0.45625	0.17065	-0.245025	0.464475	0.21945	3	17	25
RARB	63743	AP	1.23382e-05	0.000385418	0.1982	0.0575	0.3197	0.244116	0.061604	0.30572	21	4	25
RARG	21979	AP	1.04904e-05	0.000342005	-0.25275	0.829	0.58925	-0.24135	0.820438	0.579087	3	21	25
RARG	21980	AP	1.04904e-05	0.000342005	0.25275	0.171	0.41075	0.24135	0.179563	0.420913	21	3	25
ZNF415	51669	AA	0.00195312	0.0141009	-0.2074	0.8816	0.6365	-0.240118	0.878209	0.638091	1	10	25
ZFP64	59811	AT	1.13249e-06	6.95709e-05	0.2685	0.1952	0.4727	0.239456	0.212232	0.451688	23	2	25
ZNF415	51678	ES	6.67572e-06	0.000242446	-0.18795	0.5267	0.2942	-0.237236	0.552609	0.315373	2	20	25
FOXJ3	2067	AP	0.000631332	0.006081	-0.2866	0.5276	0.2375	-0.236532	0.52498	0.288448	5	20	25
THAP2	23408	AT	6.36578e-05	0.00118892	0.3022	0.2683	0.5647	0.23518	0.310752	0.545932	20	5	25
THAP2	23409	AT	6.36578e-05	0.00118892	-0.3022	0.7317	0.4353	-0.23518	0.689248	0.454068	5	20	25
KDM2B	24874	AP	7.62939e-05	0.00134203	-0.255	0.44425	0.17625	-0.234917	0.438154	0.203237	5	19	25
RARA	40858	AP	5.96046e-08	1.68565e-05	-0.2568	0.5507	0.296	-0.234104	0.528252	0.294148	0	25	25
SNAPC2	47195	AP	2.66433e-05	0.000650352	-0.235	0.4319	0.1891	-0.233924	0.455232	0.221308	4	21	25
SNAPC2	47196	AP	2.66433e-05	0.000650352	0.235	0.5681	0.8109	0.233924	0.544768	0.778692	21	4	25
ZNF385A	22177	AP	0.0103245	0.0494933	0.3461	0.2173	0.5562	0.230591	0.258082	0.488673	16	6	25
ZNF415	51679	ES	1.33514e-05	0.000404385	-0.2817	0.3449	0.1551	-0.229371	0.382852	0.153481	1	20	25
ZXDC	66597	AT	1.78814e-07	2.47717e-05	-0.2329	0.739	0.5362	-0.226416	0.747688	0.521272	1	24	25
ZXDC	66596	AT	1.66759e-05	0.000479644	0.2329	0.261	0.4638	0.226412	0.252316	0.478728	24	1	25
NR4A2	55613	AP	0.000556409	0.00553791	0.2809	0.3064	0.4949	0.224672	0.333924	0.558596	21	4	25
RARB	63744	AP	2.66433e-05	0.000650352	-0.1706	0.9176	0.6803	-0.223936	0.91264	0.688704	5	20	25
ELF3	9394	RI	0.000305176	0.00362735	-0.2219	0.61545	0.38965	-0.223869	0.64325	0.419381	1	15	25
TCF3	94886	ES	0.00524902	0.0297171	-0.2471	0.73685	0.4702	-0.222886	0.7138	0.490914	2	12	25
GATA2	66644	AP	1.66893e-05	0.000479644	-0.2519	0.6971	0.4732	-0.219713	0.692652	0.472939	3	20	25
GATA2	66646	AP	1.66893e-05	0.000479644	0.2519	0.3029	0.5268	0.219713	0.307348	0.527061	20	3	25
CEBPG	48937	AP	5.96046e-07	4.55799e-05	-0.242	0.8964	0.664	-0.21902	0.876664	0.657644	1	24	25
CEBPG	48938	AP	5.96046e-07	4.55799e-05	0.242	0.1036	0.336	0.21902	0.123336	0.342356	24	1	25
NR4A2	55614	AP	0.000911891	0.00798076	-0.2934	0.6768	0.4933	-0.21804	0.64328	0.42524	5	20	25
ZNF43	48791	AP	5.96046e-07	4.55799e-05	-0.2267	0.4512	0.2719	-0.21786	0.461708	0.243848	2	23	25
ZNF43	48790	AP	8.34465e-07	5.68126e-05	0.2411	0.5077	0.7192	0.217628	0.49802	0.715648	22	3	25
TCF21	77767	RI	0.000419617	0.00457372	0.19345	0.80355	1	0.215483	0.754717	0.9702	16	2	25
HOXB3	42193	AP	5.96046e-08	1.68565e-05	0.2012	0.3011	0.5639	0.215012	0.309876	0.524888	25	0	25
TSHZ2	59816	AP	0.00177956	0.0131517	0.3202	0.53265	0.82165	0.214971	0.536462	0.751433	18	6	25
TSHZ2	59817	AP	0.00177956	0.0131517	-0.3202	0.46735	0.17835	-0.214971	0.463537	0.248567	6	18	25
ZNF283	50252	ES	0.00335693	0.021269	0.18265	0.6166	0.8416	0.213388	0.594819	0.808206	14	2	25
ZNF655	80679	ES	0.00823212	0.0418738	0.2228	0.213	0.3828	0.210516	0.212516	0.423032	14	5	25
GMEB2	60137	AP	0.000190735	0.00259789	-0.1948	0.22735	0.0433	-0.209372	0.261789	0.0524167	1	17	25
GMEB2	60138	AP	0.000190735	0.00259789	0.1948	0.77265	0.9567	0.209372	0.738211	0.947583	17	1	25
ZNF415	51674	ES	0.00126171	0.0102329	-0.2563	0.43825	0.16785	-0.209291	0.426873	0.217582	5	17	25
ZNF208	48798	AT	8.80361e-05	0.00149524	0.1879	0.208	0.4115	0.208444	0.225232	0.433676	22	3	25
SOX6	14503	ES	0.00391769	0.0236866	-0.2109	0.5934	0.3848	-0.207468	0.638232	0.430763	4	15	25
ZNF772	52260	ES	0.00384521	0.0234321	0.1691	0.6463	0.861	0.206688	0.613694	0.820382	14	3	25
ZNF415	51676	ES	0.00108951	0.00913152	-0.163	0.2064	0.0283	-0.203763	0.250311	0.0465474	4	15	25
GTF2IRD2	80091	AT	1.19209e-07	1.99213e-05	-0.202	0.5945	0.3932	-0.203496	0.605708	0.402212	1	24	25
ZNF576	50220	RI	0.00665283	0.0357224	-0.2176	0.5154	0.2825	-0.201	0.537406	0.336406	2	15	25
ZNF138	115222	ES	0.00927734	0.0457634	-0.1761	0.526	0.3108	-0.199117	0.522925	0.323808	2	10	25
RORA	30968	AP	0.000353813	0.00402527	-0.1753	0.6863	0.5396	-0.197252	0.670381	0.473129	3	18	25
RORA	30970	AP	0.000292778	0.00350703	0.1991	0.3137	0.4604	0.19701	0.323852	0.520862	17	4	25
ZNF587B	52344	AP	0.000106573	0.00170506	0.2061	0.5715	0.7655	0.196539	0.583422	0.779961	20	3	25
ZNF587B	52345	AP	0.000106573	0.00170506	-0.2061	0.4285	0.2345	-0.196539	0.416578	0.220039	3	20	25
ZNF138	79835	ES	0.000545578	0.00551976	-0.19435	0.70545	0.4976	-0.196446	0.703633	0.507188	5	19	25
KCNIP3	54502	AP	0.000249803	0.00310977	-0.2225	0.3113	0.072	-0.196164	0.349796	0.153632	2	23	25
KCNIP3	54503	AP	0.000249803	0.00310977	0.2225	0.6887	0.928	0.19486	0.650204	0.845064	23	2	25
NR1H3	15705	RI	1.19209e-06	7.25795e-05	0.182	0.06345	0.251	0.193804	0.0742625	0.268067	22	2	25
ZNF530	52302	AT	3.19481e-05	0.0007341	0.1776	0.3731	0.6207	0.193792	0.392172	0.585964	22	3	25
ZNF530	52303	AT	3.19481e-05	0.0007341	-0.1776	0.6269	0.3793	-0.193792	0.607828	0.414036	3	22	25
RARA	40857	AP	5.96046e-07	4.55799e-05	0.2046	0.2733	0.488	0.191552	0.282816	0.474368	24	1	25
HNF1A	24782	AT	0.00042969	0.00457372	-0.1532	0.808	0.6071	-0.190536	0.785552	0.595016	7	18	25
HNF1A	24784	AT	0.00042969	0.00457372	0.1532	0.192	0.3929	0.190536	0.214448	0.404984	18	7	25
ZNF655	80681	ES	0.00896454	0.0445468	0.22285	0.28235	0.5445	0.190383	0.332794	0.523178	13	5	25
ZNF692	10561	RI	0.000322342	0.00377259	0.203	0.7287	0.96345	0.187917	0.715458	0.903375	21	3	25
ZNF211	52310	ES	4.52995e-06	0.000185841	-0.155	0.4108	0.2191	-0.187783	0.411557	0.223774	1	22	25
CIC	50142	AP	0.00102711	0.00867624	-0.2202	0.7352	0.5213	-0.186836	0.714764	0.527928	6	19	25
CIC	50143	AP	0.00102711	0.00867624	0.2202	0.2648	0.4787	0.186832	0.285236	0.472068	19	6	25
ZNF506	48687	ES	0.000205159	0.00275742	-0.1682	0.8306	0.65455	-0.185958	0.838762	0.652804	4	20	25
MEF2C	72747	AP	0.00417519	0.0248133	0.1703	0.1609	0.3394	0.185928	0.200948	0.386876	16	9	25
MEF2C	72749	AP	0.00417519	0.0248133	-0.1703	0.8391	0.6606	-0.185928	0.799052	0.613124	9	16	25
GTF2IRD2	80092	AT	5.96046e-08	1.68565e-05	0.1637	0.3655	0.4963	0.183144	0.346316	0.52946	25	0	25
ZGPAT	60162	ES	0.000489473	0.00502338	-0.2097	0.8535	0.5896	-0.181596	0.826796	0.6452	6	19	25
FOXK1	78641	AP	1.00732e-05	0.000331797	-0.1695	0.5701	0.3581	-0.181424	0.564324	0.3829	2	23	25
FOXK1	78642	AP	1.00732e-05	0.000331797	0.1695	0.4299	0.6419	0.181424	0.435676	0.6171	23	2	25
ZNF266	47339	AD	0.00945282	0.0463943	0.2492	0.4425	0.7209	0.181421	0.473774	0.655195	14	5	25
ZNF333	48022	ES	0.000720978	0.00670006	0.1747	0.1796	0.3217	0.181033	0.2154	0.396433	19	2	25
TET2	70190	AD	0.00473527	0.027376	0.18435	0.6882	1	0.178967	0.688142	0.867108	19	5	25
CREM	11229	AP	1.82986e-05	0.000503491	0.2174	0.1908	0.4028	0.178848	0.1969	0.375748	20	5	25
IRF7	13720	RI	8.34465e-06	0.00028796	0.1903	0.29505	0.45995	0.177871	0.308725	0.486596	21	3	25
ZNF780B	49855	AD	0.00202179	0.0143604	-0.1751	0.8161	0.6193	-0.1752	0.779147	0.603947	4	15	25
ZNF74	61153	ES	0.0055809	0.030847	-0.20665	0.66365	0.4649	-0.171815	0.651245	0.47943	6	14	25
PAX8	102557	ES	7.49826e-05	0.00133026	-0.1917	0.56	0.3585	-0.169724	0.542312	0.372588	5	20	25
AKNA	87314	AP	0.00704628	0.0372122	-0.1253	0.6302	0.4762	-0.167404	0.645965	0.478561	8	15	25
ZNF692	10563	RI	0.00042969	0.00457372	0.1615	0.2739	0.4356	0.167092	0.300596	0.467688	19	6	25
ZNF726	48830	AT	8.34465e-07	5.68126e-05	-0.1718	0.6038	0.4182	-0.167076	0.611264	0.444188	3	22	25
FOXJ3	2064	AP	0.00882232	0.0439177	0.1622	0.4353	0.5835	0.166772	0.426596	0.593368	18	7	25
ZMAT1	89675	ES	0.00897457	0.0445827	0.1251	0.8749	1	0.166408	0.76396	0.930368	22	3	25
HES4	5	ES	0.000253439	0.0031348	0.1268	0.8465	1	0.166178	0.78027	0.946448	19	4	25
NR2F2	32592	AP	8.34465e-07	5.68126e-05	0.1688	0.0514	0.2071	0.165384	0.049076	0.21446	23	2	25
ZFP2	74883	ME	0.000120223	0.00184816	-0.1455	0.367	0.1683	-0.16534	0.36868	0.20334	3	22	25
MAZ	35937	AP	1.508e-05	0.000439739	0.1742	0.5245	0.7093	0.165248	0.509752	0.675	22	3	25
SREBF1	39507	ES	0.000216901	0.00280026	0.1731	0.341	0.5222	0.164424	0.33004	0.494464	22	3	25
ZNF345	49425	AP	0.000162303	0.00230182	-0.18	0.6792	0.5414	-0.164044	0.66988	0.505836	4	21	25
ZNF396	45167	AT	5.96046e-08	1.68565e-05	-0.1783	0.2954	0.1225	-0.163772	0.288732	0.12496	0	25	25
ZNF20	47777	AT	1.19209e-07	1.99213e-05	0.1473	0.2078	0.3859	0.162616	0.208744	0.37136	24	1	25
ZNF20	47778	AT	1.47621e-05	0.000439739	-0.1473	0.7922	0.6141	-0.162616	0.791256	0.62864	1	24	25
NFE2L1	42157	AP	2.98023e-07	3.04353e-05	-0.1634	0.3689	0.2055	-0.16206	0.383108	0.221048	2	23	25
EHF	14954	AP	0.000976562	0.0084097	-0.1777	0.1777	0	-0.162036	0.162036	0	0	11	25
ZBTB7A	46760	AP	2.09808e-05	0.000565891	-0.1247	0.7215	0.5679	-0.161087	0.715591	0.554504	2	21	25
ZBTB7A	46761	AP	2.09808e-05	0.000565891	0.1247	0.2785	0.4321	0.161087	0.284409	0.445496	21	2	25
TFAP2A	75289	AP	9.08375e-05	0.00153572	0.17055	0.50495	0.66395	0.160121	0.495304	0.655425	21	3	25
TFDP2	67093	ES	0.00083646	0.00751462	0.15465	0.79045	1	0.159785	0.774105	0.93389	17	3	25
HES4	4	AD	0.000120223	0.00184816	0.127	0.8293	1	0.159092	0.789796	0.948888	21	4	25
TCF3	94888	ES	0.000724715	0.00672955	-0.154	0.2691	0.1426	-0.15872	0.282967	0.124247	0	15	25
CREM	11230	AP	0.000697845	0.00662551	-0.1838	0.405	0.1906	-0.158576	0.400612	0.242036	6	19	25
ZNF559	47286	ES	0.000372767	0.00416431	-0.14095	0.89495	0.7395	-0.15825	0.867442	0.709192	6	18	25
AKNA	87317	AP	0.0103239	0.0494933	0.1106	0.3639	0.4881	0.158143	0.342657	0.5008	16	7	25
ZNF577	51380	RI	0.00213037	0.0150175	0.1975	0.6741	0.8352	0.157264	0.67172	0.828984	21	4	25
NFE2L1	42158	AP	2.98023e-07	3.04353e-05	0.1642	0.6303	0.7945	0.156868	0.616248	0.773116	23	2	25
ZFP30	49558	AT	0.000329077	0.00377259	0.1986	0.5642	0.7353	0.156584	0.586832	0.743416	22	3	25
ZFP30	49559	AT	0.000329077	0.00377259	-0.1986	0.4358	0.2647	-0.156584	0.413168	0.256584	3	22	25
KDM2B	24873	AP	0.000127077	0.00193072	-0.16995	0.339	0.1373	-0.155483	0.337225	0.181742	2	22	25
ZNF816	51647	ES	0.000384708	0.00423462	-0.15635	0.3533	0.1871	-0.155	0.358028	0.203028	2	16	25
LEF1	70294	ES	0.00468493	0.0271836	-0.16295	0.52975	0.38595	-0.15435	0.557241	0.402891	5	17	25
NCOA1	52829	ES	5.96046e-08	1.68565e-05	0.1598	0.627	0.7844	0.154216	0.626344	0.78056	25	0	25
ZNF263	33511	ES	8.16584e-06	0.000283426	0.1287	0.6892	0.8414	0.15354	0.68594	0.83948	23	2	25
ZNF345	49426	AT	0.000102997	0.00166643	-0.1675	0.3962	0.2007	-0.153196	0.378684	0.225488	5	20	25
ZNF345	49427	AT	0.000102997	0.00166643	0.1675	0.6038	0.7993	0.153196	0.621316	0.774512	20	5	25
AKAP8L	48076	ES	3.8147e-05	0.00083289	-0.1733	0.3909	0.209	-0.151852	0.386784	0.234932	3	22	25
ZNF337	58876	AP	4.54187e-05	0.000942163	-0.1401	0.7321	0.5599	-0.151116	0.705624	0.554508	3	22	25
ZNF337	58877	AP	4.54187e-05	0.000942163	0.1401	0.2679	0.4401	0.151116	0.294376	0.445492	22	3	25
ESRRG	9810	AP	0.000849485	0.00759594	0.0951	0.1168	0.207	0.150887	0.122496	0.273383	18	5	25
TCF7L2	13146	ES	0.00542565	0.0304287	-0.15885	0.24795	0.0492	-0.15075	0.255691	0.104941	5	17	25
ZNF808	51467	AT	5.96046e-08	1.68565e-05	-0.1443	0.5341	0.3987	-0.149884	0.538468	0.388584	0	25	25
ZNF808	51468	AT	5.96046e-08	1.68565e-05	0.1443	0.4659	0.6013	0.149884	0.461532	0.611416	25	0	25
ZNF836	51413	AT	0.00460464	0.0267763	0.1218	0.6275	0.7648	0.149764	0.613488	0.763252	17	8	25
ZNF836	51414	AT	0.00460464	0.0267763	-0.1218	0.3725	0.2352	-0.14976	0.386512	0.236752	8	17	25
ZGPAT	60161	AA	0.00278485	0.0183484	-0.0443	0.2292	0.1709	-0.149596	0.333856	0.18426	8	17	25
MAZ	35938	AP	0.000139892	0.00205913	-0.1238	0.4184	0.2394	-0.149484	0.41652	0.267036	5	20	25
HOXA9	79054	RI	4.19617e-05	0.000905425	-0.12535	0.56295	0.41315	-0.149391	0.575932	0.426541	3	19	25
ZNF10	25337	AP	0.000216901	0.00280026	-0.203	0.6714	0.5214	-0.148924	0.670096	0.521172	6	19	25
ZNF10	25338	AP	0.000216901	0.00280026	0.203	0.3286	0.4786	0.148924	0.329904	0.478828	19	6	25
ZBTB7B	101302	ES	0.000305176	0.00362735	0.1359	0.6075	0.737	0.1487	0.608607	0.757307	14	1	25
ZFHX3	37557	AP	0.00882232	0.0439177	-0.1896	0.7305	0.5624	-0.147872	0.722612	0.57474	7	18	25
ZFHX3	37558	AP	0.00882232	0.0439177	0.1896	0.2695	0.4376	0.147872	0.277388	0.42526	18	7	25
RAG1	15432	AT	8.5452e-05	0.00148675	0.0719	0.8906	1	0.146908	0.846864	0.993772	24	1	25
RAG1	15433	AT	8.5452e-05	0.00148675	-0.0719	0.1094	0	-0.146908	0.153136	0.006228	2	23	25
NR1H3	15694	AP	3.8147e-05	0.00083289	-0.0876	0.1216	0	-0.146744	0.172412	0.025668	2	23	25
ZNF772	52265	ES	0.00697954	0.0368801	0.1658	0.78	1	0.146624	0.801682	0.948306	14	3	25
ZNF320	51639	AT	1.13249e-06	6.95709e-05	-0.1717	0.3166	0.1659	-0.146616	0.304236	0.15762	2	23	25
ZNF320	51638	AT	1.13249e-06	6.95709e-05	0.1717	0.6834	0.8341	0.146612	0.695764	0.842376	23	2	25
SP140	57870	AT	0.00800991	0.0411086	0.2135	0.4041	0.5374	0.14631	0.405514	0.551824	16	5	25
PAX2	91786	ES	0.000106812	0.00170506	-0.1378	0.2463	0.1182	-0.145553	0.266706	0.121153	1	16	25
ZNF44	47790	AT	2.21133e-05	0.00057377	0.1565	0.0564	0.1948	0.14522	0.053068	0.198288	20	5	25
NR1I3	8622	AT	3.65973e-05	0.000827403	-0.0605	0.5509	0.40905	-0.142638	0.558896	0.416258	3	21	25
NR1I3	8624	AT	3.65973e-05	0.000827403	0.0605	0.4491	0.59095	0.142638	0.441104	0.583742	21	3	25
SCMH1	2047	ES	1.13249e-06	6.95709e-05	-0.1648	0.6972	0.5444	-0.14242	0.704688	0.562268	2	23	25
TGIF1	44507	AD	0.00225526	0.0156147	0.132	0.4495	0.6474	0.14172	0.493756	0.635476	18	7	25
ZNF177	47308	ES	0.000205159	0.00275742	-0.1469	0.7939	0.6663	-0.139338	0.815146	0.675808	4	20	25
EHF	14959	AP	0.00195312	0.0141009	0.0848	0.0165	0.0904	0.139191	0.0182909	0.157482	10	1	25
SATB1	63668	AP	1.19209e-07	1.99213e-05	0.132	0.0103	0.1423	0.137604	0.012096	0.1497	24	1	25
TFDP2	67101	ES	0.000292778	0.00350703	-0.134	0.3917	0.2635	-0.137114	0.380086	0.242971	3	18	25
SATB1	63669	AP	1.78814e-07	2.47717e-05	-0.132	0.9882	0.8539	-0.137068	0.984824	0.847756	1	24	25
ELF2	70608	AP	0.000216901	0.00280026	0.1643	0.3645	0.5238	0.13676	0.392344	0.529104	21	4	25
ELF2	70610	AP	0.000216901	0.00280026	-0.1643	0.6355	0.4762	-0.13676	0.607656	0.470896	4	21	25
GTF2IRD2	80097	ES	0.00012207	0.00186516	-0.11365	0.94195	0.81615	-0.136514	0.939757	0.803243	0	14	25
SKIL	67612	AP	0.000510216	0.00520607	0.1186	0.1943	0.3388	0.135881	0.213252	0.349133	17	4	25
SKIL	67613	AP	0.000510216	0.00520607	-0.1186	0.8057	0.6612	-0.135881	0.786748	0.650867	4	17	25
ZNF691	2127	ES	0.000976563	0.0084097	0.1299	0.0848	0.2295	0.135525	0.0768333	0.212358	11	1	25
MAX	27935	RI	0.0080688	0.0411086	-0.1359	0.646	0.5355	-0.135232	0.67728	0.542048	7	18	25
ZNF586	52336	AT	6.55651e-06	0.000239025	-0.1278	0.7109	0.5871	-0.135072	0.711168	0.576096	2	23	25
ZNF415	51688	ES	0.0062809	0.0340081	0.1431	0.7432	0.8065	0.135052	0.695724	0.830776	15	6	25
ADNP	59788	AP	0.000162303	0.00230182	-0.1764	0.8668	0.6894	-0.134636	0.817656	0.68302	3	22	25
BATF2	16723	AP	0.00208809	0.0147827	-0.13975	0.20795	0.05725	-0.133183	0.205872	0.0726889	3	15	25
BATF2	16724	AP	0.00208809	0.0147827	0.13975	0.79205	0.94275	0.133183	0.794128	0.927311	16	2	25
ZSCAN2	32289	AT	0.00080812	0.00728329	0.1292	0.585	0.7048	0.1329	0.560592	0.693492	20	5	25
GLI4	85407	RI	0.00930939	0.0458599	-0.12355	0.67795	0.5313	-0.131846	0.684267	0.552421	7	17	25
HMGN3	76814	AD	5.96046e-08	1.68565e-05	-0.1198	0.6301	0.5099	-0.130844	0.637556	0.506712	0	25	25
ZFP64	59807	AP	3.27826e-06	0.000146431	0.1241	0.0443	0.1716	0.130656	0.044496	0.175152	23	2	25
NR2C1	23741	AT	3.19481e-05	0.0007341	0.1018	0.1464	0.301	0.130592	0.162532	0.293124	23	2	25
NR2C1	23742	AT	3.19481e-05	0.0007341	-0.1018	0.8536	0.699	-0.130592	0.837468	0.706876	2	23	25
ARNT	7513	ES	0.000127077	0.00193072	-0.14825	0.82895	0.66835	-0.130246	0.824325	0.694079	6	18	25
ZNF585A	49447	AT	0.00145274	0.0112368	0.1161	0.4622	0.5579	0.128508	0.426888	0.555396	20	5	25
ZNF141	68344	AT	0.000162303	0.00230182	0.108	0.245	0.3221	0.12834	0.22436	0.3527	19	6	25
ZNF141	68345	AT	0.000162303	0.00230182	-0.108	0.755	0.6779	-0.12834	0.77564	0.6473	6	19	25
NR1H3	15695	AP	0.000204556	0.00275552	-0.1424	0.1492	0.0262	-0.128184	0.171896	0.043712	3	22	25
TCF20	62501	ES	0.00612921	0.0332319	-0.1025	0.7083	0.5955	-0.12776	0.721428	0.593668	7	18	25
ZZZ3	3525	AP	0.00250483	0.0168989	0.1074	0.55125	0.676	0.127395	0.530532	0.657927	17	5	25
ZZZ3	3526	AP	0.00250483	0.0168989	-0.1074	0.44875	0.324	-0.127395	0.469468	0.342073	5	17	25
MEIS2	29906	AP	0.00049448	0.00506389	-0.1288	0.69995	0.5775	-0.127325	0.69785	0.570525	6	18	25
ZNF74	61152	ES	0.00603271	0.0330351	-0.1516	0.5981	0.401	-0.126891	0.5748	0.447909	5	18	25
ZNF345	49423	AP	2.66433e-05	0.000650352	0.1476	0.1439	0.2584	0.126024	0.148332	0.274356	23	2	25
MAF	37687	RI	3.8147e-05	0.00083289	0.133	0.6587	0.7922	0.125668	0.65764	0.783308	21	4	25
ZNF396	45166	AT	1.19209e-07	1.99213e-05	0.1352	0.6979	0.8202	0.125624	0.698096	0.82372	24	1	25
ZKSCAN5	80656	AP	0.0080688	0.0411086	0.1053	0.685	0.7997	0.124596	0.655416	0.780012	18	7	25
ZNF586	52341	ES	0.00111842	0.00932551	0.1097	0.7725	0.9335	0.124339	0.774257	0.898596	17	6	25
ZNF384	19923	ES	2.98023e-07	3.04353e-05	-0.1322	0.5903	0.4641	-0.123884	0.589208	0.465324	2	23	25
ZNF257	48803	AT	0.00460464	0.0267763	-0.096	0.3538	0.2295	-0.123304	0.330376	0.207072	6	19	25
ZNF257	48804	AT	0.00460464	0.0267763	0.096	0.6462	0.7705	0.123304	0.669624	0.792928	19	6	25
IRF5	81735	ES	0.000130653	0.00198048	0.1089	0.0969	0.2296	0.122281	0.100824	0.223105	18	3	25
ZNF195	13979	ES	0.000809193	0.00728609	-0.11705	0.1726	0.0073	-0.121982	0.188995	0.0670136	3	19	25
ZNF573	49568	AP	7.62939e-05	0.00134203	-0.1121	0.1178	0	-0.120724	0.134247	0.0135235	1	16	25
ZNF573	49569	AP	7.62939e-05	0.00134203	0.1121	0.8822	1	0.120724	0.865753	0.986476	16	1	25
TCF20	62502	ES	0.00557882	0.0308448	-0.1197	0.5997	0.5155	-0.120352	0.625676	0.505324	7	18	25
ZNF180	50335	ES	0.0105492	0.0499884	-0.10495	0.47905	0.2953	-0.120055	0.459464	0.339409	7	15	25
CUX1	81074	ES	0.000592709	0.00582759	-0.13195	0.8939	0.742	-0.119886	0.879764	0.759877	4	18	25
LEF1	70292	ES	0.000592709	0.00582759	-0.1319	0.88695	0.76565	-0.119632	0.885373	0.765741	5	17	25
ZNF248	11304	RI	0.00102711	0.00867624	-0.1266	0.8141	0.6827	-0.118244	0.810792	0.692548	5	20	25
ZNF232	38656	RI	0.00672555	0.0357554	-0.1284	0.5364	0.4046	-0.118016	0.536912	0.418896	8	17	25
ZNF771	36106	AT	0.000556409	0.00553791	-0.1023	0.3903	0.2828	-0.1176	0.394468	0.276868	7	18	25
ZNF23	37430	AP	8.80361e-05	0.00149524	0.1233	0.1205	0.2289	0.117576	0.118424	0.236	19	6	25
ZNF23	37432	AP	8.80361e-05	0.00149524	-0.1233	0.8795	0.7711	-0.117576	0.881576	0.764	6	19	25
ZKSCAN5	80655	AP	0.00202513	0.0143604	-0.1145	0.266	0.1275	-0.117448	0.277092	0.159644	8	17	25
TCF3	94884	ES	0.000183105	0.00256187	-0.1184	0.2517	0.1409	-0.117173	0.26094	0.143767	1	14	25
SP140	57869	AT	0.00285721	0.0187065	-0.0859	0.3235	0.1897	-0.116867	0.323276	0.20641	5	16	25
ZNF589	64569	AT	0.00200093	0.0143604	0.0445	0.06755	0.14215	0.116579	0.0747042	0.191283	19	5	25
ZNF799	47799	ES	0.00129634	0.0103056	0.1151	0.5961	0.7821	0.116396	0.636156	0.752552	19	6	25
TCF7L2	13147	ES	0.000900239	0.00798076	-0.1331	0.15715	0.03455	-0.11623	0.17432	0.05809	3	17	25
MAZ	35942	ES	1.19209e-07	1.99213e-05	0.123	0.5086	0.6239	0.115808	0.501928	0.617736	24	1	25
ZNF544	52423	AP	0.000239253	0.00306565	0.1057	0.44435	0.55485	0.115687	0.455775	0.571462	20	4	25
ZNF544	52420	AP	0.000239253	0.00306565	-0.10565	0.55565	0.44515	-0.115683	0.544221	0.428538	4	20	25
ZNF254	48836	AP	0.000120223	0.00184816	-0.1153	0.5039	0.4229	-0.115196	0.511432	0.396236	4	21	25
ZNF254	48837	AP	0.000120223	0.00184816	0.1153	0.4961	0.5771	0.115196	0.488568	0.603764	21	4	25
CREB3L4	7775	AD	0.00671387	0.0357554	0.1169	0.2243	0.3679	0.115133	0.266847	0.38198	13	2	25
HSF4	36941	RI	0.00127864	0.0103056	0.0941	0.2202	0.3392	0.114687	0.239348	0.354035	18	5	25
ZNF506	48690	ES	5.38826e-05	0.00105978	0.096	0.7073	0.8366	0.114352	0.703452	0.817804	19	6	25
ZSCAN5A	52163	AP	0.000249803	0.00310977	-0.1147	0.2409	0.1082	-0.113136	0.240952	0.127816	5	20	25
HES2	401	AT	0.000714958	0.0066467	0.0988	0.4557	0.5602	0.112936	0.444948	0.557884	19	6	25
HES2	400	AT	0.000714958	0.0066467	-0.0988	0.5443	0.4398	-0.112932	0.555052	0.44212	6	19	25
MSANTD1	68630	AT	0.0079205	0.0408099	-0.1022	0.8209	0.69465	-0.112754	0.806392	0.693638	7	17	25
ZNF771	36105	AT	0.00202513	0.0143604	0.1063	0.5106	0.6383	0.112316	0.509012	0.621328	18	7	25
GLI4	85405	AT	5.96046e-08	1.68565e-05	-0.1108	0.8259	0.7112	-0.112308	0.814268	0.70196	0	25	25
GLI4	85406	AT	5.96046e-08	1.68565e-05	0.1108	0.1741	0.2888	0.112308	0.185732	0.29804	25	0	25
ZNF232	38658	ES	0.00289925	0.0189636	0.0917	0.6861	0.8067	0.111821	0.698789	0.810611	17	2	25
IRF7	13709	ES	0.000187874	0.00256623	0.0977	0.7816	0.9217	0.111736	0.796664	0.9084	21	4	25
MBD1	45508	RI	1.00732e-05	0.000331797	0.0799	0.6125	0.7271	0.11152	0.612836	0.724356	22	3	25
SCMH1	2053	ES	3.8147e-05	0.00083289	0.0888	0.7471	0.8381	0.111504	0.726452	0.837956	22	3	25
TFAP2A	75291	AP	0.000239253	0.00306565	-0.12595	0.22525	0.10985	-0.110454	0.238358	0.127904	4	20	25
ZNF816	51640	AP	0.00460464	0.0267763	-0.1436	0.648	0.5051	-0.110376	0.64026	0.529884	7	18	25
ZNF816	51641	AP	0.00460464	0.0267763	0.1436	0.352	0.4949	0.110376	0.35974	0.470116	18	7	25
HKR1	100150	ES	0.00167847	0.0124954	-0.11375	0.87115	0.77325	-0.110094	0.868356	0.758262	2	14	25
ZNF197	64375	AT	8.16584e-06	0.000283426	-0.125	0.5544	0.4339	-0.110056	0.552656	0.4426	5	20	25
ZNF197	64376	AT	8.16584e-06	0.000283426	0.125	0.4456	0.5661	0.110056	0.447344	0.5574	20	5	25
ZNF814	95404	ES	0.00100231	0.00861437	-0.1136	0.746	0.6732	-0.109919	0.747262	0.637343	6	15	25
NFE2L2	56128	AP	3.8147e-05	0.00083289	-0.0926	0.4655	0.3593	-0.109716	0.448132	0.338416	4	21	25
KLF11	52654	AP	0.000127077	0.00193072	-0.08515	0.148	0.0314	-0.109658	0.158892	0.0492333	4	20	25
IRF7	13713	ES	0.00182529	0.0132884	0.0987	0.869	0.9807	0.109548	0.833295	0.942843	19	2	25
CXXC5	73623	AP	0.000631332	0.006081	0.127	0.4345	0.5245	0.109532	0.42236	0.531892	20	5	25
CXXC5	73624	AP	0.000631332	0.006081	-0.127	0.5655	0.4755	-0.109532	0.57764	0.468108	5	20	25
MEIS2	29905	AP	0.00031315	0.00370279	0.08715	0.0997	0.1928	0.109425	0.101042	0.210467	22	2	25
ZNF544	52425	AT	0.00115484	0.00949827	-0.1095	0.7928	0.7229	-0.109364	0.784916	0.675552	5	20	25
ZSCAN5A	52162	AP	0.000187874	0.00256623	0.1135	0.7591	0.8633	0.10866	0.746192	0.854852	20	5	25
KLF11	52652	AP	0.000372767	0.00416431	0.08515	0.8377	0.94865	0.108221	0.829121	0.937342	19	5	25
ZNF354A	74880	ES	0.00080812	0.00728329	0.0507	0.374	0.439	0.107112	0.379968	0.48708	20	5	25
CASZ1	621	AT	0.00145274	0.0112368	0.1102	0.2664	0.3716	0.107008	0.280356	0.387364	18	7	25
CASZ1	622	AT	0.00145274	0.0112368	-0.1102	0.7336	0.6284	-0.107008	0.719644	0.612636	7	18	25
ZNF528	51454	AT	1.23382e-05	0.000385418	-0.1047	0.5951	0.4707	-0.107008	0.589664	0.482656	3	22	25
TGIF1	44497	AP	0.00102711	0.00867624	-0.1061	0.4266	0.3348	-0.10562	0.43438	0.32876	5	20	25
ZNF544	52426	AT	0.00145274	0.0112368	0.1131	0.1959	0.2613	0.104776	0.202584	0.30736	21	4	25
KLF10	84779	AP	8.16584e-06	0.000283426	-0.0902	0.9112	0.8042	-0.104	0.916492	0.812492	4	21	25
KLF10	84780	AP	8.16584e-06	0.000283426	0.0902	0.0888	0.1958	0.104	0.083508	0.187508	21	4	25
ESR2	27867	AT	0.000714958	0.0066467	-0.0971	0.26	0.1542	-0.10226	0.271456	0.169196	3	22	25
ZNF544	52430	ES	0.0101094	0.0486916	0.1149	0.8527	1	0.101864	0.841432	0.943296	20	5	25
ZNF410	28326	ME	0.000132936	0.00200871	0.1093	0.6947	0.7899	0.10184	0.69058	0.79242	22	3	25
ZNF675	48818	AT	2.66433e-05	0.000650352	0.0693	0.3482	0.4058	0.1015	0.334372	0.435872	22	3	25
ZNF263	33514	ES	0.00460464	0.0267763	0.056	0.6776	0.7372	0.10142	0.648032	0.749452	19	6	25
CHCHD3	81833	AT	0.000183852	0.00256331	0.0736	0.1455	0.2268	0.101288	0.14462	0.245908	20	5	25
SGSM2	38394	ES	0.000911891	0.00798076	-0.1356	0.4306	0.3287	-0.101052	0.439676	0.338624	5	20	25
CHCHD3	81834	AT	4.54187e-05	0.000942163	-0.0731	0.8519	0.7691	-0.100992	0.852592	0.7516	5	20	25
ZNF177	47313	ES	0.000664363	0.00632774	-0.1089	0.9493	0.8371	-0.10088	0.938848	0.837968	4	21	25
ZNF263	33513	ES	0.00684553	0.0362802	0.0922	0.5977	0.6899	0.100596	0.587008	0.687604	19	6	25
REPIN1	82244	ES	0.000556409	0.00553791	0.0566	0.0975	0.1671	0.10052	0.109932	0.210452	20	5	25
NFIA	3222	AP	0.000849485	0.00759594	-0.093	0.1492	0.0508	-0.0997652	0.159039	0.0592739	5	18	25
ZNF468	51631	ES	0.000911891	0.00798076	-0.1054	0.7878	0.6882	-0.099572	0.798748	0.699176	3	22	25
VDR	21380	AP	4.94511e-05	0.00101873	0.08595	0.90135	1	0.0994833	0.896783	0.996267	23	1	25
VDR	21381	AP	4.94511e-05	0.00101873	-0.08595	0.09865	0	-0.0994833	0.103217	0.00373333	3	21	25
PAX2	91789	AA	9.15527e-05	0.00154454	-0.10225	0.58115	0.47725	-0.0994437	0.586625	0.487181	1	15	25
ZNF512	53027	ES	0.00474548	0.0274218	-0.1297	0.6294	0.5193	-0.0992722	0.627428	0.528156	3	15	25
PRDM2	728	ES	0.00202179	0.0143604	-0.1271	0.2075	0.0803	-0.0992632	0.204068	0.104805	4	15	25
ZNF532	45682	AP	0.00225526	0.0156147	0.1283	0.3187	0.4215	0.099224	0.32154	0.420764	18	7	25
NFIC	46675	AP	0.000376403	0.00416431	-0.1014	0.4126	0.3213	-0.099008	0.41782	0.318812	5	20	25
NFIC	46676	AP	0.000376403	0.00416431	0.1014	0.5874	0.6787	0.099008	0.58218	0.681188	20	5	25
ELF2	99872	ES	0.00390065	0.0236463	-0.10475	0.58995	0.48415	-0.0986417	0.595525	0.496883	8	16	25
ZNF669	10513	AD	0.000851631	0.00760801	-0.09	0.2028	0.0996	-0.0972286	0.209467	0.112238	5	16	25
ZNF207	40206	ES	0.00507164	0.028853	0.0698	0.7966	0.8611	0.097044	0.76552	0.862564	18	7	25
DDIT3	22628	RI	1.13249e-06	6.95709e-05	-0.077	0.2111	0.128	-0.096968	0.228584	0.131616	2	23	25
TCF3	46538	AA	0.000714958	0.0066467	0.0763	0.7027	0.778	0.096868	0.67524	0.772108	21	4	25
ZNF177	47289	AP	0.00704253	0.0372006	0.0969	0.5426	0.6205	0.0965364	0.535836	0.632373	16	6	25
TFEB	76118	AP	0.00080812	0.00728329	0.077	0.1384	0.2341	0.095932	0.156248	0.25218	21	4	25
ZNF837	52438	AD	0.00672555	0.0357554	0.1023	0.6494	0.7974	0.095164	0.665328	0.760492	19	6	25
ZNF783	82182	AT	0.00308788	0.0198203	-0.0932	0.365	0.2832	-0.095104	0.37356	0.278456	6	19	25
ZNF783	82183	AT	0.00308788	0.0198203	0.0932	0.635	0.7168	0.095104	0.62644	0.721544	19	6	25
ZNF792	49006	AP	0.00348299	0.0216894	-0.057	0.0637	0	-0.0950176	0.1188	0.0237824	3	14	25
ZNF792	49007	AP	0.00348299	0.0216894	0.057	0.9363	1	0.0950176	0.8812	0.976218	15	2	25
NR4A1	21884	AP	1.508e-05	0.000439739	-0.0749	0.9352	0.8839	-0.094392	0.930944	0.836552	4	21	25
ZNF519	44758	AT	0.0055418	0.0308448	-0.0743	0.385	0.2821	-0.0943714	0.382538	0.288167	6	15	25
ZNF124	10515	AT	0.00129634	0.0103056	-0.0771	0.4599	0.3654	-0.09434	0.463064	0.368724	5	20	25
NR4A1	21887	AP	1.82986e-05	0.000503491	0.0758	0.063	0.1161	0.094124	0.067252	0.161376	21	4	25
MYCL	1975	AT	0.000631332	0.006081	0.1062	0.8271	0.9443	0.094092	0.82268	0.916772	21	4	25
MYCL	1976	AT	0.000631332	0.006081	-0.1062	0.1729	0.0557	-0.094092	0.17732	0.083228	4	21	25
PRDM16	306	AA	0.00384521	0.0234321	-0.1203	0.2293	0.1165	-0.0940294	0.245235	0.151206	2	15	25
NFE2L1	42160	ES	3.19481e-05	0.0007341	0.0979	0.462	0.5501	0.093996	0.463992	0.557988	21	4	25
ZNF821	37507	ES	0.000329077	0.00377259	-0.0783	0.1706	0.0885	-0.093788	0.188248	0.09446	4	21	25
ZNF177	47288	AP	0.00367117	0.0226986	-0.1058	0.435	0.3721	-0.0932864	0.45125	0.357964	6	16	25
YBX3	20481	ES	0.0003452	0.00393571	-0.1124	0.6185	0.5078	-0.093084	0.623352	0.530268	4	21	25
REPIN1	82232	AP	0.000329077	0.00377259	-0.0889	0.6641	0.5759	-0.093084	0.648476	0.555392	4	21	25
ZNF644	3731	AP	0.00672555	0.0357554	0.056	0.087	0.143	0.092212	0.098004	0.190216	19	6	25
ZNF644	3732	AP	0.00672555	0.0357554	-0.056	0.913	0.857	-0.092212	0.901996	0.809784	6	19	25
CAMTA2	38637	AA	0.00744343	0.0387233	-0.0962	0.6244	0.5078	-0.0921818	0.635177	0.542995	7	15	25
ZNF599	49000	AT	0.00042969	0.00457372	-0.0895	0.8027	0.7115	-0.092036	0.799504	0.707468	5	20	25
ZNF83	51481	AT	0.000102997	0.00166643	0.1024	0.3312	0.4066	0.09098	0.335436	0.426416	21	4	25
ZNF83	51483	AT	0.000102997	0.00166643	-0.1024	0.6688	0.5934	-0.09098	0.664564	0.573584	4	21	25
NR2F2	32594	AP	5.96046e-08	1.68565e-05	-0.087	0.1517	0.0654	-0.090768	0.15368	0.062912	0	25	25
ZNF397	45149	AD	0.00129634	0.0103056	0.1161	0.2893	0.3747	0.090764	0.293864	0.384628	19	6	25
ZNF483	87211	AT	0.000120223	0.00184816	0.0895	0.4609	0.5292	0.090684	0.457896	0.54858	21	4	25
NR2F2	32593	AP	0.000489473	0.00502338	-0.0884	0.797	0.7086	-0.090524	0.791908	0.701384	5	20	25
SP100	57896	AT	5.24521e-06	0.000203482	0.0968	0.6656	0.7721	0.090484	0.654428	0.744912	23	2	25
ZNF182	88947	ES	0.00365448	0.022651	0.0693	0.65605	0.77535	0.09031	0.65923	0.74954	16	4	25
NFE2L2	56129	AP	0.00129634	0.0103056	0.094	0.4653	0.5518	0.090064	0.48946	0.579524	21	4	25
ZNF821	37494	AP	0.00481069	0.0277818	-0.0827	0.14635	0.05735	-0.0899625	0.160246	0.0702833	6	18	25
ZNF439	47755	AP	0.00202513	0.0143604	0.048	0.4262	0.4872	0.089852	0.434468	0.52432	21	4	25
ZNF439	47756	AP	0.00202513	0.0143604	-0.048	0.5738	0.5128	-0.089852	0.565532	0.47568	4	21	25
CREB3L2	81911	AT	0.000492868	0.0050528	-0.0507	0.9148	0.8161	-0.089816	0.900792	0.810976	5	20	25
THAP4	58391	AP	0.00882232	0.0439177	0.067	0.1121	0.1664	0.089728	0.1334	0.223128	18	7	25
THAP4	58392	AP	0.00882232	0.0439177	-0.067	0.8879	0.8336	-0.089728	0.8666	0.776872	7	18	25
ZNF438	11134	ES	0.00854492	0.0430785	-0.0523	0.2112	0.1356	-0.0893214	0.234257	0.144936	2	12	25
ZNF324	52466	AD	0.00250483	0.0168989	0.09855	0.0672	0.15695	0.0884636	0.0855455	0.174009	17	5	25
DDIT3	22625	RI	0.0105108	0.0499357	-0.1094	0.547	0.502	-0.088104	0.584836	0.496732	9	16	25
PAX8	102556	ES	0.000162303	0.00230182	-0.0888	0.8791	0.7877	-0.088012	0.874404	0.786392	5	20	25
ATF5	51133	AP	6.55651e-06	0.000239025	0.0666	0.8539	0.9385	0.087984	0.839528	0.927512	23	2	25
ATF5	51134	AP	6.55651e-06	0.000239025	-0.0666	0.1461	0.0615	-0.087984	0.160472	0.072488	2	23	25
ZNF528	51455	AT	4.54187e-05	0.000942163	0.067	0.3654	0.48	0.087784	0.372824	0.460608	23	2	25
STAT6	22531	ES	0.00341922	0.0213451	-0.0826	0.94	0.8593	-0.087652	0.937108	0.849456	8	17	25
TGIF1	44502	AP	0.00162536	0.012197	0.1016	0.1264	0.2243	0.087508	0.131836	0.219344	18	7	25
MXI1	13079	AP	0.000911891	0.00798076	-0.0705	0.9231	0.8426	-0.087444	0.906988	0.819544	5	20	25
ZNF331	51722	AP	0.00145274	0.0112368	0.0474	0.058	0.1142	0.087296	0.073064	0.16036	21	4	25
ZNF821	37492	AP	0.00778376	0.0402268	0.07015	0.0863	0.20685	0.0869708	0.116975	0.203946	18	6	25
ETS1	19409	AP	0.000329077	0.00377259	-0.0722	0.9203	0.8308	-0.086592	0.907172	0.82058	5	20	25
ETS1	19408	AP	0.000329077	0.00377259	0.0722	0.0797	0.1692	0.086588	0.092832	0.17942	20	5	25
ZNF664	25128	ES	0.0065161	0.0351303	-0.08705	0.5861	0.4851	-0.0860792	0.581021	0.494942	6	18	25
ZNF559	47284	ES	0.00123799	0.0100695	-0.0984	0.88475	0.7712	-0.0859417	0.869012	0.783071	5	19	25
NFKB2	12948	AA	1.00732e-05	0.000331797	-0.0924	0.5236	0.4417	-0.085556	0.52742	0.441864	4	21	25
MYNN	67581	ES	0.00146341	0.0112919	0.0799	0.1279	0.2062	0.0852864	0.136264	0.22155	18	4	25
HMGA1	75769	AP	0.00417519	0.0248133	-0.0841	0.8787	0.8158	-0.085232	0.871212	0.78598	7	18	25
HMGA1	75770	AP	0.00417519	0.0248133	0.0841	0.1213	0.1842	0.085232	0.128788	0.21402	18	7	25
MAFK	78580	AP	0.00162536	0.012197	0.0914	0.2543	0.3728	0.085152	0.28622	0.371372	20	5	25
MAFK	78581	AP	0.00162536	0.012197	-0.0914	0.7457	0.6272	-0.085152	0.71378	0.628628	5	20	25
KLF3	69021	AT	3.19481e-05	0.0007341	0.0744	0.8889	0.9701	0.085144	0.877864	0.963008	22	3	25
KLF3	69020	AT	3.19481e-05	0.0007341	-0.0744	0.1111	0.0299	-0.08514	0.122136	0.036996	3	22	25
ZNF646	36225	RI	0.000911891	0.00798076	0.111	0.4653	0.5501	0.084684	0.479284	0.563968	19	6	25
ZNF124	10514	AT	0.000102997	0.00166643	0.0803	0.1695	0.2665	0.08434	0.183596	0.267936	22	3	25
HOXB8	42213	AA	0.000322342	0.00377259	-0.08425	0.4785	0.3894	-0.0842083	0.485	0.400792	5	19	25
BPTF	43116	AD	0.00145274	0.0112368	-0.0856	0.4773	0.3971	-0.084096	0.47456	0.390464	8	17	25
REPIN1	82247	ES	0.000714958	0.0066467	0.0742	0.0587	0.152	0.083712	0.082676	0.166388	19	6	25
ZNF384	19926	ES	0.000162303	0.00230182	0.0801	0.7658	0.8456	0.083704	0.755188	0.838892	20	5	25
MECOM	67573	AA	0.000107646	0.00171437	-0.08015	0.48835	0.39805	-0.0833125	0.489296	0.405983	3	21	25
HIF1A	27803	AA	2.98023e-07	3.04353e-05	-0.0751	0.3365	0.2564	-0.083312	0.34206	0.258748	1	24	25
NFIA	3225	ES	0.000205159	0.00275742	-0.07805	0.91245	0.8054	-0.0830875	0.906896	0.823808	4	20	25
MECP2	90551	ES	0.000556409	0.00553791	-0.1155	0.8943	0.7971	-0.082568	0.88364	0.801072	3	22	25
PRDM2	721	AT	0.000162303	0.00230182	-0.0834	0.7397	0.6754	-0.082248	0.755736	0.673488	5	20	25
PRDM2	722	AT	0.000162303	0.00230182	0.0834	0.2603	0.3246	0.082248	0.244264	0.326512	20	5	25
ZNF343	58546	AT	0.00162536	0.012197	0.1107	0.7247	0.7953	0.082064	0.721432	0.803496	18	7	25
ZNF343	58547	AT	0.00162536	0.012197	-0.1107	0.2753	0.2047	-0.082064	0.278568	0.196504	7	18	25
SON	60438	ES	6.36578e-05	0.00118892	0.0597	0.1014	0.1653	0.081724	0.101088	0.182812	21	4	25
ZNF599	49001	AT	0.000204556	0.00275552	0.0583	0.148	0.2203	0.08144	0.15086	0.2323	22	3	25
ZNF519	44757	AT	0.0055418	0.0308448	0.0762	0.1584	0.2366	0.0807571	0.165771	0.246529	17	4	25
DDIT3	22626	AA	0.00930939	0.0458599	-0.0596	0.1271	0.0369	-0.08054	0.133996	0.053456	10	15	25
ZNF276	38136	AP	0.00115484	0.00949827	0.0998	0.1929	0.2635	0.08032	0.173704	0.254024	20	5	25
MLXIPL	79987	RI	0.00336456	0.0213073	0.09365	0.08435	0.1888	0.0802889	0.101439	0.181728	15	3	25
ZNF280D	30765	AP	0.00181568	0.0132385	-0.1026	0.8628	0.7521	-0.079824	0.862	0.782176	9	16	25
ZNF280D	30767	AP	0.00181568	0.0132385	0.1026	0.1372	0.2479	0.079824	0.138	0.217824	16	9	25
NFX1	86100	AT	0.000102997	0.00166643	0.0928	0.5228	0.5845	0.079792	0.512712	0.592504	20	5	25
RBCK1	58450	AT	0.000120223	0.00184816	0.096	0.4046	0.5135	0.079732	0.416476	0.496208	22	3	25
RBCK1	58451	AT	0.000120223	0.00184816	-0.096	0.5954	0.4865	-0.079732	0.583524	0.503792	3	22	25
CREBZF	18140	RI	0.00145274	0.0112368	0.1032	0.679	0.7712	0.079524	0.677252	0.756776	20	5	25
ZNF248	11301	AT	0.00129634	0.0103056	-0.0891	0.7748	0.7202	-0.079436	0.765596	0.68616	5	20	25
ZNF248	11303	AT	0.00129634	0.0103056	0.0891	0.2252	0.2798	0.079436	0.234404	0.31384	20	5	25
ZNF670	10507	AT	0.00578757	0.0319265	-0.0513	0.9941	0.9487	-0.079156	0.9775	0.898344	10	15	25
FOXJ3	2069	ES	0.00882232	0.0439177	-0.0724	0.8405	0.7803	-0.078764	0.84124	0.762476	7	18	25
PRDM15	60681	RI	0.000725427	0.00673486	0.0471	0.94495	1	0.0786333	0.90535	0.983983	22	2	25
CREM	11294	ES	0.000162303	0.00230182	-0.0711	0.147	0.076	-0.078288	0.159348	0.08106	6	19	25
MLXIP	24926	AT	0.000102997	0.00166643	-0.0589	0.9315	0.8475	-0.078208	0.918492	0.840284	3	22	25
MLXIP	24925	AT	0.000102997	0.00166643	0.0589	0.0685	0.1525	0.078204	0.081508	0.159712	22	3	25
ZNF276	38140	AA	0.00693395	0.0366878	-0.0799	0.9427	0.8315	-0.077528	0.92878	0.851252	8	17	25
RFX5	7603	AP	0.00672555	0.0357554	0.0525	0.6655	0.7314	0.077308	0.650324	0.727632	19	6	25
ADNP	59790	AP	0.00129634	0.0103056	0.0741	0.1006	0.183	0.076948	0.115156	0.192104	21	4	25
ZNF444	52157	AA	0.00145841	0.011257	-0.0754	0.7437	0.7027	-0.0767609	0.771691	0.69493	5	18	25
ZNF76	75899	RI	0.000119153	0.00184816	0.0519	0.0365	0.0989	0.076436	0.039488	0.115924	22	3	25
HOXB6	42211	AA	0.00281465	0.018509	0.0968	0.7001	0.7727	0.0763	0.691338	0.767637	19	5	25
SNAPC5	31277	ES	0.0037809	0.0231021	0.0766	0.1378	0.1997	0.076296	0.138216	0.214512	17	8	25
HSF1	85559	ES	0.000156456	0.00226321	0.0835	0.2023	0.3197	0.076052	0.230416	0.306468	20	5	25
ZNF607	49564	AP	0.00672555	0.0357554	0.0569	0.8508	0.9219	0.07602	0.836788	0.912808	19	6	25
ZNF607	49565	AP	0.00672555	0.0357554	-0.0569	0.1492	0.0781	-0.07602	0.163212	0.087192	6	19	25
CREBZF	18139	RI	0.000468661	0.00494573	0.0845	0.6014	0.6681	0.075916	0.592884	0.6688	20	5	25
SAFB	46853	AA	0.00042969	0.00457372	-0.09	0.4631	0.3775	-0.075568	0.4542	0.378632	4	21	25
THRA	40841	AA	8.16584e-06	0.000283426	-0.0821	0.913	0.8286	-0.075152	0.912784	0.837632	3	22	25
TSC22D1	25782	AP	0.000376403	0.00416431	0.0511	0.0328	0.0833	0.075144	0.03562	0.110764	19	6	25
TSC22D1	25783	AP	0.000376403	0.00416431	-0.0511	0.9672	0.9167	-0.075144	0.96438	0.889236	6	19	25
SP100	57895	AT	2.21133e-05	0.00057377	-0.075	0.1635	0.0867	-0.07476	0.168336	0.093576	3	22	25
REPIN1	82230	AP	0.00162536	0.012197	0.0717	0.2992	0.3591	0.074592	0.311172	0.385764	20	5	25
ZNF544	52429	ES	0.00670611	0.0357554	0.0816	0.9015	1	0.07354	0.893076	0.966616	20	5	25
ZNF670	10509	AT	0.00313304	0.0200617	0.0513	0.0059	0.0513	0.073388	0.017972	0.09136	18	7	25
ARNT	7514	ES	0.00390065	0.0236463	0.03365	0.06095	0.1111	0.0730458	0.0773125	0.150358	19	5	25
ZNF131	71931	ES	0.000287056	0.00344453	-0.066	0.9238	0.8485	-0.072724	0.919192	0.846468	6	19	25
FOSB	50450	AT	0.00417519	0.0248133	-0.0311	0.9791	0.9352	-0.072704	0.956752	0.884048	5	20	25
FOSB	50451	AT	0.00557923	0.0308448	0.0311	0.0209	0.0648	0.072704	0.043248	0.115952	20	5	25
ZSCAN2	32291	AT	0.000631332	0.006081	-0.0897	0.195	0.1032	-0.07268	0.198004	0.125324	4	21	25
ZNF326	3729	AT	0.000216901	0.00280026	0.0612	0.1493	0.2579	0.072024	0.167584	0.239608	21	4	25
ZNF326	3728	AT	0.000216901	0.00280026	-0.0612	0.8507	0.7421	-0.07202	0.832416	0.760396	4	21	25
TFDP2	67090	AA	0.00145841	0.011257	-0.0612	0.4251	0.3589	-0.0716957	0.406596	0.3349	3	20	25
ZNF140	204379	ME	0.00446908	0.02632	-0.0727	0.21675	0.10275	-0.0716042	0.203392	0.131788	5	19	25
MBD3	46523	AP	0.000216901	0.00280026	0.0905	0.1152	0.1626	0.071568	0.118152	0.18972	18	7	25
MBD3	46524	AP	0.000216901	0.00280026	-0.0905	0.8848	0.8374	-0.071568	0.881848	0.81028	7	18	25
ZNF69	47757	AT	0.00250793	0.0168989	0.0751	0.1218	0.2029	0.071432	0.124928	0.19636	17	8	25
ZNF69	47758	AT	0.00250793	0.0168989	-0.0751	0.8781	0.7971	-0.071432	0.875072	0.80364	8	17	25
FOXJ3	2065	AP	0.00080812	0.00728329	0.0571	0.0359	0.1034	0.0714	0.04678	0.11818	21	4	25
ZNF585A	49446	AT	0.00737095	0.0384299	-0.0995	0.3227	0.2651	-0.071316	0.330588	0.259272	9	16	25
ZNF66	48728	AT	0.00156848	0.0120173	-0.0839	0.1828	0.1002	-0.070792	0.196016	0.125224	5	20	25
ZNF669	10511	ES	0.000482403	0.00502338	0.0584	0.9416	1	0.0704125	0.929588	1	24	0	25
ZNF384	19921	AP	0.000489473	0.00502338	-0.0562	0.7815	0.7076	-0.070168	0.785032	0.714864	4	21	25
ZNF384	19922	AP	0.000489473	0.00502338	0.0562	0.2185	0.2924	0.070168	0.214968	0.285136	21	4	25
ZNF726	48833	AT	1.78814e-07	2.47717e-05	0.0615	0.0415	0.1072	0.070056	0.043644	0.1137	24	1	25
ZNF772	52253	AT	0.00129634	0.0103056	-0.0966	0.8859	0.8098	-0.069924	0.879272	0.809348	7	18	25
ZNF772	52255	AT	0.00129634	0.0103056	0.0966	0.1141	0.1902	0.069924	0.120728	0.190652	18	7	25
FOXK2	44408	ES	8.16584e-06	0.000283426	-0.062	0.1099	0.0506	-0.069828	0.1295	0.059672	3	22	25
THRA	40839	AT	0.0036599	0.0226553	-0.0561	0.8052	0.7587	-0.069676	0.806888	0.737212	6	19	25
THRA	40840	AT	0.00250793	0.0168989	0.0561	0.1948	0.2413	0.069676	0.193112	0.262788	19	6	25
MBD1	45515	ES	0.00882232	0.0439177	-0.0735	0.6632	0.595	-0.069596	0.658936	0.58934	7	18	25
ZNF773	52279	AT	0.00250793	0.0168989	0.0758	0.6229	0.6781	0.068504	0.59918	0.667684	19	6	25
ZNF773	52278	AT	0.00250793	0.0168989	-0.0757	0.3771	0.3219	-0.0685	0.400816	0.332316	6	19	25
SETDB1	7519	AT	0.00042969	0.00457372	0.0738	0.1694	0.2876	0.068372	0.195308	0.26368	18	7	25
SETDB1	7520	AT	0.00042969	0.00457372	-0.0738	0.8306	0.7124	-0.068372	0.804692	0.73632	7	18	25
ZNF843	36252	AT	0.000249803	0.00310977	0.0679	0.7901	0.8558	0.068304	0.797264	0.865568	20	5	25
ZNF843	36253	AT	0.000249803	0.00310977	-0.0679	0.2099	0.1442	-0.068304	0.202736	0.134432	5	20	25
ZNF346	74700	AA	0.00664949	0.0357224	-0.05125	0.17355	0.11845	-0.0681318	0.186182	0.11805	5	17	25
ZNF107	79831	AP	0.00282917	0.0185483	-0.0477	0.9379	0.8812	-0.067972	0.930092	0.86212	8	17	25
NFX1	86101	AT	0.00042969	0.00457372	-0.0689	0.4197	0.3654	-0.067772	0.425448	0.357676	6	19	25
CREBZF	18137	RI	0.000139892	0.00205913	0.058	0.8127	0.8844	0.067592	0.81334	0.880932	22	3	25
MYNN	96569	ES	0.00976562	0.0472025	0.0812	0.8594	0.91885	0.06758	0.8605	0.92808	8	2	25
ZNF544	52432	ES	0.0030622	0.0198203	0.0612	0.91515	1	0.067475	0.909635	0.97711	16	4	25
MAFF	62214	AP	3.27826e-06	0.000146431	-0.0404	0.9819	0.9391	-0.067228	0.977072	0.909844	3	22	25
ZNF66	48730	AT	0.000911891	0.00798076	0.0902	0.7697	0.843	0.067204	0.76476	0.831964	20	5	25
ZNF586	52338	AT	2.21133e-05	0.00057377	0.0626	0.0984	0.1722	0.067132	0.107788	0.17492	21	4	25
ZNF763	47764	ES	0.00247433	0.0168989	0.057	0.9162	1	0.067064	0.898104	0.965168	21	4	25
IRF3	51002	AD	0.00129634	0.0103056	0.0329	0.0753	0.1156	0.067048	0.065528	0.132576	19	6	25
ELF2	70614	AA	0.000556409	0.00553791	-0.0794	0.455	0.3698	-0.067012	0.440752	0.37374	6	19	25
ZNF486	48718	AT	0.00080812	0.00728329	-0.0544	0.9086	0.8468	-0.066852	0.905952	0.8391	7	18	25
ZNF486	48719	AT	0.00080812	0.00728329	0.0544	0.0914	0.1532	0.066852	0.094048	0.1609	18	7	25
ZNF280D	30769	AT	0.000162303	0.00230182	-0.0501	0.1472	0.0892	-0.066436	0.161812	0.095376	4	21	25
RFX5	7602	AP	0.00215838	0.0151546	-0.073	0.1619	0.0948	-0.066412	0.153512	0.0871	7	18	25
PBX3	87590	ES	0.00882232	0.0439177	-0.0727	0.6668	0.5961	-0.066164	0.664812	0.598648	6	19	25
PPARG	63412	AP	0.00225526	0.0156147	-0.0669	0.1341	0.0652	-0.066136	0.142696	0.07656	7	18	25
MEF2A	32717	ME	0.000120223	0.00184816	0.0743	0.6877	0.7674	0.065944	0.691804	0.757748	22	3	25
ZNF107	79830	AP	0.00340524	0.0213451	0.0373	0.0595	0.1038	0.065804	0.063816	0.12962	18	7	25
ZNF677	51701	AT	0.00963503	0.0468461	0.0462	0.5389	0.5764	0.065664	0.539988	0.605652	17	8	25
MBD1	45511	ES	0.00460464	0.0267763	-0.0458	0.8513	0.7868	-0.065608	0.855072	0.789464	7	18	25
CREB3L2	81913	AT	0.000911891	0.00798076	0.0512	0.0369	0.0891	0.065064	0.048652	0.113716	20	5	25
CREM	11239	AA	0.00225526	0.0156147	-0.0658	0.825	0.7683	-0.064368	0.825448	0.76108	8	17	25
ZSCAN18	52408	AD	0.00248241	0.0168989	0.0838	0.1938	0.2511	0.0640476	0.195605	0.259652	17	4	25
ZNF561	115253	ES	0.00292969	0.0191522	-0.0641	0.9249	0.8729	-0.0639545	0.924427	0.860473	1	10	25
UBP1	63867	ES	0.00963503	0.0468461	-0.0592	0.5701	0.5324	-0.063396	0.595456	0.53206	7	18	25
NR4A2	55621	ES	0.00603985	0.0330473	0.0413	0.92835	1	0.062945	0.922445	0.98539	18	2	25
NFIB	85879	AP	0.00391557	0.0236866	-0.0311	0.0311	0	-0.062932	0.07466	0.011728	7	18	25
ZNF664	25132	ES	0.00123799	0.0100695	-0.0709	0.89305	0.81695	-0.0628958	0.878867	0.815971	7	17	25
NFIB	85881	AP	0.00385925	0.0234638	0.0311	0.9689	1	0.062676	0.92488	0.987556	21	4	25
PRDM4	24201	AD	0.000639495	0.00613489	0.0727	0.9273	0.9833	0.06216	0.919032	0.981192	21	4	25
IRF3	50999	ES	0.00902006	0.0447762	0.0563	0.9437	1	0.0620957	0.925204	0.9873	21	2	25
THAP5	81416	AP	5.38826e-05	0.00105978	-0.0739	0.1464	0.0788	-0.062032	0.139108	0.077076	4	21	25
THAP5	81417	AP	5.38826e-05	0.00105978	0.0739	0.8536	0.9212	0.062032	0.860892	0.922924	21	4	25
HMBOX1	83237	AT	0.000287056	0.00344453	-0.064	0.8902	0.8324	-0.061636	0.893056	0.83142	6	19	25
HMBOX1	83239	AT	0.000287056	0.00344453	0.064	0.1098	0.1676	0.061636	0.106944	0.16858	19	6	25
TET2	70188	AT	0.00129634	0.0103056	-0.0604	0.1623	0.1136	-0.061472	0.17968	0.118208	5	20	25
TET2	70187	AT	0.00129634	0.0103056	0.0604	0.8377	0.8864	0.061468	0.82032	0.881788	20	5	25
SATB2	56715	AP	0.000932229	0.00814111	0.0575	0.93775	1	0.0614583	0.932688	0.994146	23	1	25
TGIF1	44503	AP	0.00181568	0.0132385	-0.0503	0.1645	0.1011	-0.061256	0.168428	0.107172	8	17	25
ZNF276	38137	AP	0.00963503	0.0468461	-0.057	0.3263	0.251	-0.061004	0.305384	0.24438	7	18	25
REPIN1	82245	ES	8.16584e-06	0.000283426	0.052	0.0259	0.0928	0.060824	0.03384	0.094664	23	2	25
RELA	16898	RI	1.49012e-06	8.42824e-05	0.0688	0.0379	0.0918	0.060736	0.040028	0.100764	24	1	25
HOXB3	42196	AP	0.000329077	0.00377259	0.0524	0.0466	0.1128	0.06038	0.053248	0.113628	20	5	25
ZNF385A	22178	AP	0.00922515	0.0455435	-0.04135	0.0574	0	-0.0602773	0.0948409	0.0345636	8	14	25
CIC	50145	AA	0.00042969	0.00457372	-0.063	0.6773	0.6188	-0.059852	0.674732	0.61488	4	21	25
MXI1	13080	AP	0.0080688	0.0411086	0.0553	0.0452	0.1162	0.059824	0.061928	0.121752	18	7	25
ZNF331	51729	ES	0.000965118	0.00836221	-0.0623	0.1445	0.0635	-0.0596947	0.127779	0.0680842	4	15	25
CGGBP1	65669	ES	7.49826e-05	0.00133026	-0.0661	0.1774	0.1294	-0.059636	0.190696	0.13106	3	22	25
PPARD	75907	AT	0.00181568	0.0132385	-0.063	0.2754	0.2138	-0.05948	0.279664	0.220184	5	20	25
PPARD	75908	AT	0.00181568	0.0132385	0.063	0.7246	0.7862	0.05948	0.720336	0.779816	20	5	25
NR1I3	8625	AA	0.00166169	0.0123918	0.0684	0.9316	1	0.05909	0.94091	1	20	0	25
ZNF544	52433	AA	0.00718904	0.0378364	0.06575	0.64065	0.6901	0.0585917	0.634112	0.692704	19	5	25
CIC	50144	AA	0.00417519	0.0248133	-0.0527	0.7074	0.642	-0.0585	0.706136	0.647636	8	17	25
REPIN1	82233	AA	0.0105078	0.0499357	-0.05205	0.88095	0.81245	-0.0579083	0.8818	0.823892	8	16	25
ZNF844	47775	ES	0.000243865	0.00310579	0.0409	0.92645	0.9723	0.0578833	0.914758	0.972642	21	3	25
ADNP	59789	AP	0.00308788	0.0198203	0.0617	0.0418	0.0993	0.057688	0.067188	0.124876	19	6	25
NME2	42514	ES	0.00162536	0.012197	0.0469	0.7338	0.7799	0.057172	0.715124	0.772296	18	7	25
SATB1	63673	ES	8.34465e-07	5.68126e-05	-0.0551	0.1168	0.0547	-0.057084	0.117508	0.060424	1	24	25
ZNF160	51650	AP	0.000489473	0.00502338	-0.0412	0.9459	0.9047	-0.056164	0.939376	0.883212	6	19	25
ZNF160	51649	AP	0.000489473	0.00502338	0.0412	0.0541	0.0953	0.05616	0.060628	0.116788	19	6	25
GATAD2A	48634	ES	0.00093396	0.00814111	0.0481	0.8999	0.9561	0.056028	0.893732	0.94976	19	6	25
AKNA	87319	AT	1.23382e-05	0.000385418	0.0391	0.898	0.9463	0.05506	0.886956	0.942016	22	3	25
AKNA	87320	AT	1.23382e-05	0.000385418	-0.0391	0.102	0.0537	-0.055056	0.11304	0.057984	3	22	25
HNF1B	40546	AA	0.000846267	0.00758561	0.0502	0.7918	0.84355	0.0549458	0.788446	0.843392	19	5	25
PBX3	87588	AP	0.000329077	0.00377259	0.0536	0.8898	0.9379	0.054828	0.87748	0.932308	19	6	25
PBX3	87589	AP	0.000329077	0.00377259	-0.0536	0.1102	0.0621	-0.054828	0.12252	0.067692	6	19	25
ZNF569	49515	AT	0.00507164	0.028853	-0.0595	0.9195	0.8765	-0.054244	0.918732	0.864488	9	16	25
ZNF569	49516	AT	0.00507164	0.028853	0.0595	0.0805	0.1235	0.054244	0.081268	0.135512	16	9	25
ZNF175	51361	AT	0.00129634	0.0103056	-0.0426	0.0979	0.0678	-0.054104	0.118736	0.064632	5	20	25
ZNF525	51710	AT	0.00672555	0.0357554	0.0552	0.7744	0.8558	0.05384	0.791048	0.844888	17	8	25
CTCFL	59903	AT	0.00944202	0.0463652	-0.0261	0.0642	0	-0.053664	0.071908	0.018244	11	14	25
REPIN1	82242	AD	3.8147e-05	0.00083289	0.0576	0.0365	0.0906	0.053276	0.043516	0.096792	22	3	25
ZNF283	50245	AT	0.00672555	0.0357554	-0.044	0.6169	0.5642	-0.053232	0.617808	0.564576	6	19	25
ZNF397	45145	AT	0.00129634	0.0103056	0.0485	0.5022	0.5428	0.05322	0.491368	0.544588	20	5	25
ZNF525	51712	AT	0.00507164	0.028853	-0.0716	0.183	0.1179	-0.053188	0.182204	0.129016	9	16	25
ZSCAN9	75720	AT	0.00080812	0.00728329	0.0361	0.7629	0.7988	0.053	0.739224	0.792224	19	6	25
ZSCAN9	75721	AT	0.00080812	0.00728329	-0.0361	0.2371	0.2012	-0.053	0.260776	0.207776	6	19	25
ZNF671	52331	RI	0.0105805	0.0499884	0.04185	0.02565	0.0674	0.0525111	0.0380056	0.0905167	15	3	25
ZNF397	45143	AT	0.000102997	0.00166643	-0.0516	0.2994	0.2453	-0.052508	0.299864	0.247356	2	23	25
GLYR1	33862	RI	2.98023e-07	3.04353e-05	0.0493	0.8776	0.9266	0.052336	0.872236	0.924572	24	1	25
STAT6	22532	AD	2.98023e-07	3.04353e-05	0.0531	0.0487	0.1027	0.052148	0.045204	0.097352	23	2	25
IRF7	13712	ES	0.00245462	0.0168219	0.0634	0.92	1	0.051816	0.916688	0.968504	22	3	25
PAX8	55049	ES	2.66433e-05	0.000650352	-0.0412	0.9845	0.9398	-0.051776	0.981568	0.929792	5	20	25
MBD6	22634	RI	0.000382499	0.00421225	0.041	0.8992	0.9698	0.051572	0.900576	0.952148	21	4	25
ERG	60589	AP	0.00415134	0.0248133	0.0583	0.89145	1	0.0513273	0.897505	0.948832	20	2	25
TCF3	46537	RI	1.00732e-05	0.000331797	0.0399	0.8949	0.9413	0.051016	0.8875	0.938516	22	3	25
ZNF506	48681	AT	0.000556409	0.00553791	-0.034	0.0837	0.0528	-0.05048	0.130712	0.080232	4	21	25
HLF	42576	AP	0.00427697	0.0253583	0.0635	0.9301	1	0.0500435	0.928961	0.979004	21	2	25

### Sheet: KIRC
SYMBOL	AS_ID	AS_TYPE	P_VALUE	FDR	MEDIAN_DIFF	MEDIAN_NORMAL	MEDIAN_CANCER	MEAN_DIFF	MEAN_NORMAL	MEAN_CANCER	CANCER_HIGH	NORMAL_HIGH	PAIRED_SAMPLES
MESP2	32444	AP	0.0038398	0.015314	0.8187	0.1623	1	0.701191	0.175664	0.876855	11	0	71
MESP2	32445	AP	0.0038398	0.015314	-0.8187	0.8377	0	-0.701191	0.824336	0.123145	0	11	71
HOXB3	42208	ES	4.76837e-06	4.49814e-05	0.7659	0.198	1	0.630386	0.251171	0.881557	19	2	71
ZNF44	47789	AT	3.48927e-13	3.85384e-10	-0.6343	0.7274	0.0678	-0.606851	0.728287	0.121437	2	69	71
HMGA2	22877	AT	8.04889e-10	2.53077e-08	-0.6557	0.8173	0	-0.527323	0.678559	0.151236	11	58	71
ELF5	14951	AT	1.76782e-10	7.1655e-09	0.5071	0.0231	0.5202	0.503244	0.0256673	0.528911	52	3	71
ELF5	14952	AT	1.76782e-10	7.1655e-09	-0.5071	0.9769	0.4798	-0.503242	0.974333	0.471091	3	52	71
MITF	65584	AP	1.01857e-12	3.85384e-10	-0.5181	0.5801	0.0303	-0.487629	0.554259	0.06663	2	68	71
KCNIP3	54502	AP	5.0853e-09	1.16119e-07	0.58735	0.27125	0.9277	0.477037	0.341621	0.818658	48	4	71
KCNIP3	54503	AP	5.0853e-09	1.16119e-07	-0.58735	0.72875	0.0723	-0.477037	0.658379	0.181342	5	47	71
ZNF385A	22176	AP	1.69921e-09	4.6399e-08	-0.5089	0.7101	0.1886	-0.463731	0.671187	0.207456	6	46	71
ZNF385A	22177	AP	4.13964e-09	9.78852e-08	0.54465	0.16545	0.7505	0.459469	0.258231	0.7177	45	7	71
ZNF44	47791	AT	3.5637e-13	3.85384e-10	0.4819	0.1622	0.6296	0.456958	0.17651	0.633468	69	2	71
ZSCAN31	75730	AP	1.17359e-09	3.4485e-08	0.5085	0.1433	0.7376	0.426348	0.211607	0.637954	54	7	71
ZSCAN31	75728	AP	9.80564e-10	2.95846e-08	-0.4792	0.8372	0.24	-0.422297	0.770962	0.348666	8	53	71
HOXB3	42195	AP	8.87591e-12	8.6584e-10	-0.45985	0.48085	0	-0.419793	0.48284	0.0630471	3	67	71
NR1I3	8626	RI	0.000214092	0.00127805	0.4439	0.5561	1	0.419438	0.580562	1	26	0	71
RUNX2	76398	AP	1.47234e-08	2.86705e-07	0.3747	0.4439	0.8646	0.364139	0.441603	0.805742	47	12	71
RUNX2	76399	AP	1.47234e-08	2.86705e-07	-0.3747	0.5561	0.1354	-0.364139	0.558397	0.194258	12	47	71
NR1I3	8628	RI	0.000321048	0.00181508	0.342	0.635	1	0.363236	0.624796	0.988032	25	0	71
MITF	65585	AP	6.64829e-13	3.85384e-10	0.35225	0.02495	0.37685	0.335793	0.0438143	0.379607	67	3	71
ESRRG	9814	AP	1.43051e-06	1.55539e-05	-0.34225	0.4825	0.1285	-0.333627	0.480695	0.147068	1	21	71
THAP4	58391	AP	1.44961e-12	4.12038e-10	0.3074	0.129	0.4443	0.332549	0.136183	0.468732	68	3	71
THAP4	58392	AP	1.44976e-12	4.12038e-10	-0.3074	0.871	0.5557	-0.332549	0.863817	0.531268	3	68	71
HMGA2	22881	AT	1.38966e-09	3.92066e-08	0.2784	0.0399	0.3286	0.326246	0.0732464	0.399493	57	12	71
ZNF331	51724	AP	7.35231e-10	2.35329e-08	-0.347	0.57995	0.13555	-0.325191	0.518821	0.19363	12	58	71
NR1H3	15692	AP	4.00128e-10	1.41673e-08	-0.3638	0.6744	0.3497	-0.32168	0.675665	0.353986	6	63	71
MXI1	13079	AP	2.94373e-13	3.85384e-10	-0.3183	0.9115	0.5893	-0.31322	0.893203	0.579983	2	69	71
MXI1	13080	AP	2.70331e-13	3.85384e-10	0.3008	0.0601	0.3762	0.306239	0.0727465	0.378986	70	1	71
HOXA3	79051	AP	1.28057e-09	3.69598e-08	0.3037	0.3649	0.6724	0.294316	0.352873	0.647189	35	2	71
HOXA3	79052	AP	1.28057e-09	3.69598e-08	-0.3037	0.6351	0.3276	-0.294316	0.647127	0.352811	2	35	71
PLSCR1	67162	ES	2.10479e-07	2.84693e-06	-0.2927	0.7986	0.481	-0.287355	0.783506	0.496152	5	28	71
ZNF667	52179	ES	8.26749e-10	2.58781e-08	0.2678	0.41235	0.7161	0.285064	0.418179	0.703243	53	5	71
NR1I3	8637	RI	0.000482403	0.00259423	0	1	1	0.281225	0.711325	0.99255	36	0	71
NR1H4	212376	ES	2.38419e-06	2.44181e-05	0.2986	0.2077	0.53	0.279474	0.251004	0.530478	21	2	71
TGIF1	44512	ES	9.1805e-05	0.000605089	0.2807	0.3441	0.6203	0.279085	0.315493	0.594578	24	3	71
HOXB3	42193	AP	2.07354e-11	1.44371e-09	0.31345	0.3697	0.66745	0.276107	0.365303	0.64141	65	5	71
TEF	62421	AP	8.26338e-11	3.94677e-09	0.2847	0.4757	0.7927	0.275114	0.495346	0.77046	59	6	71
TEF	62422	AP	8.26338e-11	3.94677e-09	-0.2847	0.5243	0.2073	-0.275112	0.504652	0.22954	6	59	71
ZNF726	48832	AT	5.14247e-12	6.38047e-10	0.2867	0.2663	0.5853	0.273059	0.286818	0.559877	68	3	71
ZNF726	48830	AT	6.57021e-13	3.85384e-10	-0.2733	0.5436	0.2596	-0.270904	0.536969	0.266065	1	70	71
ZFPM2	84841	ES	0.00152941	0.00699568	0.252	0.3659	0.748	0.269315	0.423026	0.692341	20	7	71
TRERF1	76176	ES	0.000137394	0.000861159	-0.2608	0.47815	0.2737	-0.26448	0.5666	0.30212	6	24	71
HOXA10	79055	AP	5.42942e-12	6.58076e-10	-0.2605	0.7198	0.4477	-0.263321	0.702776	0.439454	5	65	71
HOXA10	79056	AP	5.42942e-12	6.58076e-10	0.2605	0.2802	0.5523	0.263321	0.297224	0.560546	65	5	71
MYRF	16271	AP	1.32101e-09	3.77912e-08	-0.2954	0.31195	0.0041	-0.262472	0.3223	0.0598283	9	51	71
RARG	21980	AP	6.93919e-13	3.85384e-10	0.2693	0.2416	0.538	0.26127	0.260869	0.522139	68	2	71
RARG	21979	AP	6.93919e-13	3.85384e-10	-0.2693	0.7584	0.462	-0.261269	0.73913	0.477861	2	68	71
PHF19	87400	AP	1.7585e-09	4.77344e-08	-0.2948	0.6514	0.3365	-0.260594	0.621248	0.360654	9	56	71
PHF19	87399	AP	1.7585e-09	4.77344e-08	0.2948	0.3486	0.6635	0.260591	0.378755	0.639346	56	9	71
ZNF266	47346	ES	0.00854492	0.0299246	0.3432	0.27275	0.5368	0.259764	0.277779	0.537543	11	3	71
PLAGL1	77991	AP	3.36625e-10	1.2268e-08	-0.235	0.7525	0.4925	-0.2584	0.744539	0.486139	8	61	71
MYRF	16270	AP	1.74922e-09	4.75527e-08	0.2954	0.68805	0.98335	0.258332	0.67569	0.934022	52	8	71
PLAGL1	78006	AA	1.42046e-06	1.54751e-05	0.2759	0.19275	0.44745	0.253877	0.230617	0.484494	43	9	71
ZNF395	83211	AP	7.80427e-12	7.9954e-10	0.2587	0.0661	0.3188	0.252535	0.0804985	0.333034	64	1	71
ATF5	51133	AP	3.95019e-10	1.41349e-08	-0.2893	0.8047	0.53205	-0.249106	0.792213	0.543107	10	60	71
ATF5	51134	AP	3.95019e-10	1.41349e-08	0.2893	0.1953	0.46795	0.249106	0.207787	0.456893	60	10	71
CASZ1	621	AT	2.37546e-12	4.53828e-10	0.268	0.2424	0.5198	0.245135	0.25751	0.502645	68	3	71
CASZ1	622	AT	2.37546e-12	4.53828e-10	-0.268	0.7576	0.4802	-0.245135	0.74249	0.497355	3	68	71
NR1H4	212375	ES	1.57356e-05	0.00012898	0.2465	0.21315	0.44785	0.241605	0.237209	0.478814	20	2	71
TFEC	81517	AP	1.55606e-06	1.6743e-05	-0.1957	0.9496	0.71195	-0.238798	0.890298	0.6515	10	42	71
ESRRG	9812	AP	8.05855e-05	0.000539906	0.25305	0.0963	0.33025	0.237795	0.0943955	0.332191	18	4	71
ZNF711	89559	AA	0.000107851	0.000697692	0.29375	0.2381	0.54365	0.234631	0.296564	0.531194	29	7	71
ARNTL2	20882	ES	0.000488281	0.00262073	-0.1825	0.38085	0.205	-0.232925	0.474	0.241075	0	12	71
SIX1	27780	AP	0.00208834	0.0090998	-0.2915	0.5052	0.1826	-0.232165	0.423284	0.191119	12	25	71
SIX1	27781	AP	0.00208834	0.0090998	0.2915	0.4948	0.8174	0.232165	0.576716	0.808881	28	9	71
ZNF711	89560	ES	0.00010342	0.000672411	0.23225	0.3999	0.7053	0.226438	0.445981	0.672419	32	10	71
BCL11A	53662	AD	0.00976562	0.0334464	-0.1899	0.2468	0.0467	-0.22617	0.28166	0.05549	1	9	71
PLAGL1	78005	AA	1.4888e-05	0.000123129	0.189	0.1681	0.4703	0.225532	0.253175	0.478708	44	9	71
TFAP2A	75289	AP	9.2678e-06	8.09913e-05	0.2442	0.4862	0.7492	0.223344	0.503163	0.726507	34	7	71
TFAP2A	75291	AP	2.86464e-08	5.03871e-07	-0.2407	0.3007	0.0162	-0.21939	0.304985	0.0855951	3	38	71
BCL11A	53664	AD	0.000199705	0.0012023	-0.1382	0.3406	0.1867	-0.218639	0.416739	0.1981	11	27	71
PBX4	48662	AD	0.00472892	0.018285	-0.2226	0.7922	0.5597	-0.215693	0.797747	0.582053	4	11	71
MEF2B	48600	ES	0.0120369	0.0398726	-0.19095	0.5367	0.3292	-0.214619	0.587669	0.37305	5	11	71
BNC2	85931	AP	0.000141433	0.000883565	-0.2433	0.5441	0.3003	-0.213914	0.565131	0.351218	13	38	71
NR1H3	15695	AP	2.83051e-10	1.05169e-08	0.2358	0.1339	0.367	0.213826	0.140093	0.353919	63	6	71
PLAGL1	78007	AA	5.49751e-07	6.67989e-06	0.2392	0.2718	0.5334	0.213492	0.314273	0.527764	48	11	71
MAX	27936	AD	0.00762939	0.027205	-0.20515	0.6082	0.40195	-0.213375	0.587844	0.374469	4	12	71
BNC2	85932	AP	0.000164459	0.00100836	0.2433	0.4559	0.6997	0.210224	0.430131	0.640355	38	13	71
TCF7L2	13156	ES	1.1084e-11	9.91865e-10	-0.22535	0.48125	0.2611	-0.208653	0.484179	0.275526	6	62	71
ZNF208	48798	AT	6.1393e-09	1.35642e-07	0.2016	0.2605	0.4543	0.206624	0.275435	0.482059	58	13	71
CREM	91503	ES	9.82247e-05	0.000642874	0.2596	0.459	0.728	0.206238	0.482279	0.688517	24	5	71
HMGA2	22880	AT	7.36915e-05	0.000498618	0.1637	0.1185	0.3457	0.205987	0.222254	0.428241	50	19	71
ZNF577	51380	RI	1.261e-09	3.65671e-08	0.1763	0.7181	1	0.205589	0.701149	0.906738	64	7	71
ZNF395	83210	AP	6.09167e-11	3.11785e-09	-0.2191	0.8475	0.6356	-0.202871	0.827472	0.624602	7	58	71
LTF	64452	AP	0.00290442	0.0120673	-0.3276	0.7269	0.3257	-0.200358	0.610041	0.409683	17	42	71
LTF	64453	AP	0.00290442	0.0120673	0.3276	0.2731	0.6743	0.200356	0.389959	0.590315	42	17	71
BCL6	68079	AP	4.50523e-09	1.05179e-07	-0.1926	0.7472	0.543	-0.199273	0.719748	0.520475	14	57	71
BCL6	68081	AP	4.50523e-09	1.05179e-07	0.1926	0.2528	0.457	0.199273	0.280252	0.479525	57	14	71
PLSCR1	67160	ES	1.30882e-06	1.43923e-05	-0.2204	0.761	0.5825	-0.193566	0.754654	0.561088	16	49	71
CREM	11290	ES	0.00201869	0.00884377	0.28175	0.39735	0.6648	0.192086	0.4433	0.635386	22	14	71
SOX15	39008	AT	9.7469e-09	2.02771e-07	-0.1784	0.8957	0.6971	-0.190702	0.894678	0.703976	13	50	71
SOX15	39009	AT	9.7469e-09	2.02771e-07	0.1784	0.1043	0.3029	0.190702	0.105322	0.296024	51	12	71
ESR1	78162	AP	0.000355446	0.00198455	0.16245	0.8132	1	0.19029	0.78893	0.97922	19	1	71
ZNF852	101364	ES	0.000488281	0.00262073	-0.1671	0.6667	0.4286	-0.1897	0.632369	0.442669	1	12	71
ZNF438	11127	AP	4.09569e-06	3.93552e-05	-0.20985	0.7639	0.55395	-0.187407	0.7476	0.560193	15	39	71
ZNF438	11129	AP	4.09569e-06	3.93552e-05	0.20985	0.2361	0.446	0.187406	0.2524	0.439806	39	15	71
TCF7L2	13138	ES	0.00011064	0.000714144	-0.22715	0.48875	0.27965	-0.187141	0.486978	0.299837	16	38	71
TRERF1	76177	ES	2.27287e-05	0.000178433	-0.1761	0.6643	0.4526	-0.18674	0.673667	0.486927	16	39	71
ZGPAT	60161	AA	2.14015e-09	5.62955e-08	-0.1645	0.35295	0.1818	-0.186736	0.377551	0.190816	13	57	71
ZNF436	1051	AP	5.88083e-09	1.31457e-07	-0.17365	0.6013	0.4332	-0.183738	0.613266	0.429528	12	56	71
ZNF436	1050	AP	5.88083e-09	1.31457e-07	0.17365	0.3987	0.5668	0.183737	0.386734	0.570471	56	12	71
RREB1	75253	ES	5.32666e-10	1.79878e-08	0.19555	0.4871	0.68195	0.183023	0.49229	0.675313	65	5	71
MECOM	67568	AP	9.01766e-12	8.68922e-10	0.1895	0.094	0.2913	0.182269	0.106194	0.288463	65	6	71
MSANTD1	68630	AT	0.000478745	0.00257821	-0.1438	0.8027	0.6389	-0.1815	0.789644	0.608144	6	21	71
ZNF695	10501	AT	0.000251724	0.00147073	0	1	1	-0.181472	0.971387	0.789915	31	23	71
ZNF695	10502	AT	0.000251724	0.00147073	0	0	0	0.181472	0.028613	0.210085	52	2	71
MEIS3	50645	AA	4.32325e-09	1.01531e-07	0.1863	0.1324	0.3149	0.181236	0.146133	0.32737	59	10	71
IRF3	51032	AA	0.00365448	0.0146777	-0.1744	0.4679	0.31635	-0.180635	0.482995	0.30236	4	16	71
ZNF561	47366	AA	0.00683594	0.0248229	-0.1647	0.5581	0.3918	-0.180382	0.552364	0.371982	1	10	71
ZNF577	51381	RI	3.06171e-07	3.95985e-06	0.192	0.5675	0.76	0.180151	0.574539	0.75469	59	12	71
HOXD3	56116	AP	9.68105e-11	4.45062e-09	0.1805	0.5274	0.7253	0.179594	0.534358	0.713952	66	5	71
ESR2	27872	RI	0.0121101	0.0400596	0	0.8279	1	0.178009	0.703278	0.881288	29	3	71
ZNF331	51725	AP	2.77358e-07	3.63834e-06	0.18465	0.1766	0.44405	0.176881	0.22693	0.403811	53	17	71
ZNF772	52259	ES	0.00266212	0.0111988	0.1562	0.27155	0.434	0.175571	0.290739	0.466311	20	8	71
PLAGL1	77994	AP	1.90726e-08	3.58182e-07	0.1752	0.1742	0.3458	0.175465	0.200949	0.376414	55	14	71
TCF7L2	13129	ES	0.00278485	0.0116423	-0.1829	0.5943	0.3399	-0.17496	0.582544	0.407584	7	18	71
ZNF35	64379	ES	6.2373e-08	9.87218e-07	-0.1587	0.72895	0.57155	-0.174828	0.71867	0.543842	15	49	71
HNF4G	84230	AP	0.000192086	0.00116048	0.1376	0.0445	0.2059	0.173597	0.0976829	0.27128	29	6	71
HNF4G	84231	AP	0.000192086	0.00116048	-0.1376	0.9555	0.7941	-0.173597	0.902317	0.72872	6	29	71
RARA	40858	AP	2.37546e-12	4.53828e-10	-0.177	0.5384	0.3605	-0.173079	0.533063	0.359985	5	66	71
ZNF226	50291	AA	1.30985e-10	5.72659e-09	-0.1593	0.7796	0.5964	-0.170659	0.76178	0.591121	10	61	71
L3MBTL1	59437	RI	0.00486889	0.0187505	0.111	0.76605	0.8652	0.170583	0.699721	0.870304	18	6	71
CREM	11258	ES	2.91676e-05	0.000221731	0.11475	0.13915	0.30725	0.170413	0.158527	0.32894	40	12	71
HOXD8	56111	ES	0.00400136	0.0158462	0.06475	0.4628	0.48725	0.167402	0.311671	0.479073	40	26	71
SNAPC2	47195	AP	1.27928e-06	1.41181e-05	0.1686	0.433	0.6385	0.165351	0.443813	0.609164	52	17	71
SNAPC2	47196	AP	1.27928e-06	1.41181e-05	-0.1686	0.567	0.3615	-0.165351	0.556187	0.390836	17	52	71
TCF7L2	13141	ES	2.10421e-08	3.87525e-07	-0.1753	0.76855	0.57765	-0.165301	0.743225	0.577924	12	56	71
NFYA	76094	ES	4.23737e-10	1.49113e-08	0.1549	0.2595	0.42	0.165207	0.256654	0.421861	58	11	71
TFEC	81515	AP	1.26099e-05	0.000106572	0.1096	0.04805	0.19205	0.163969	0.0894135	0.253383	40	12	71
ESRRG	9810	AP	0.00297023	0.0122962	0.1961	0.12985	0.30805	0.163127	0.143077	0.306205	15	7	71
ZNF208	48799	AT	4.23915e-08	7.10366e-07	-0.1794	0.3989	0.246	-0.162182	0.416523	0.254341	15	56	71
ZNF98	48807	AT	4.16222e-05	0.000303178	-0.18715	0.3569	0.2005	-0.161174	0.354864	0.19369	13	37	71
ZNF98	48808	AT	4.16222e-05	0.000303178	0.18715	0.6431	0.7995	0.161174	0.645136	0.80631	38	12	71
ZNF266	47343	RI	3.73227e-05	0.000275863	0.1677	0.5539	0.7364	0.160854	0.553481	0.714335	42	15	71
ZNF599	49000	AT	7.68567e-12	7.90221e-10	-0.1711	0.7582	0.5918	-0.160203	0.75987	0.599668	5	66	71
ZNF524	52115	AP	1.63299e-09	4.48569e-08	-0.1982	0.4826	0.2831	-0.158842	0.466452	0.30761	10	61	71
ZNF524	52116	AP	1.63299e-09	4.48569e-08	0.1982	0.5174	0.7169	0.158841	0.533549	0.69239	61	10	71
BAZ2A	22471	AP	5.02535e-09	1.14987e-07	-0.1755	0.70645	0.54585	-0.158801	0.703951	0.54515	13	57	71
BAZ2A	22472	AP	5.02535e-09	1.14987e-07	0.1755	0.29355	0.45415	0.158801	0.296049	0.45485	57	13	71
STAT1	56598	ES	0.000219258	0.00130409	0.1239	0.2072	0.3703	0.156272	0.209792	0.366064	28	11	71
NFYC	2015	AP	7.98382e-10	2.51461e-08	-0.1832	0.3276	0.1437	-0.156093	0.319623	0.16353	11	60	71
BACH1	60322	AP	1.46064e-10	6.22272e-09	0.1479	0.2076	0.3484	0.154984	0.210393	0.365377	58	11	71
BACH1	60323	AP	1.46064e-10	6.22272e-09	-0.1479	0.7924	0.6516	-0.154984	0.789607	0.634623	11	58	71
PRDM2	725	ES	0.000288303	0.00165572	0.1186	0.77945	0.9128	0.154448	0.732288	0.886736	46	20	71
AHDC1	1331	ES	6.47757e-05	0.000445999	0.1474	0.4141	0.5669	0.1535	0.428695	0.582195	49	14	71
NFYC	2013	AP	2.8681e-09	7.1525e-08	0.1822	0.6518	0.845	0.152448	0.669239	0.821687	60	11	71
CREM	91502	ES	0.0114727	0.0382404	0.1743	0.31205	0.48115	0.150814	0.344982	0.495795	16	6	71
ZNF44	47790	AT	2.28188e-11	1.55159e-09	0.1534	0.0909	0.2523	0.149908	0.095193	0.245101	62	9	71
ZNF655	80688	ES	0.000403113	0.00222082	0.13775	0.16275	0.3246	0.148402	0.166642	0.315044	35	17	71
ZNF721	68350	AT	1.64096e-12	4.19456e-10	-0.1444	0.3461	0.2047	-0.148094	0.372424	0.22433	5	66	71
ZNF721	68349	AT	1.64096e-12	4.19456e-10	0.1444	0.6539	0.7953	0.148093	0.627576	0.775669	66	5	71
ZNF677	51701	AT	1.63455e-11	1.22787e-09	0.1324	0.4854	0.6259	0.148011	0.498718	0.64673	65	6	71
ESRRG	9832	ES	0.000299596	0.00171261	0.1524	0.7107	0.8751	0.147929	0.711032	0.858961	25	6	71
ZNF195	13984	ES	0.0143491	0.0460693	-0.15855	0.53715	0.35405	-0.14775	0.550921	0.403171	7	17	71
ZNF544	52428	ES	1.03674e-07	1.53061e-06	0.1126	0.3874	0.5158	0.147642	0.391645	0.539287	55	16	71
MEIS3	50642	AT	1.88135e-09	5.06956e-08	-0.1411	0.8345	0.681	-0.147021	0.826779	0.679758	11	60	71
MEIS3	50643	AT	1.88135e-09	5.06956e-08	0.1411	0.1655	0.319	0.14702	0.173221	0.320241	60	11	71
NR1H4	212380	ES	0.00135648	0.00631123	0.124	0.5469	0.7377	0.146955	0.555229	0.702184	22	9	71
PATZ1	61845	AT	9.97906e-13	3.85384e-10	0.1507	0.4418	0.5785	0.1462	0.433483	0.579683	66	5	71
PATZ1	61844	AT	9.978e-13	3.85384e-10	-0.1507	0.5582	0.4215	-0.146199	0.566515	0.420317	5	66	71
ZBTB10	84286	ES	0.00265603	0.0111782	0.0855	0.738	1	0.145187	0.744513	0.8897	21	3	71
THRB	63739	ES	6.11479e-06	5.60544e-05	0.1362	0.4089	0.5471	0.143711	0.402268	0.545978	29	8	71
TCF20	62501	ES	7.84225e-07	9.14796e-06	-0.1479	0.68185	0.5477	-0.14344	0.677091	0.533651	17	53	71
ZNF655	80685	ES	5.3482e-05	0.000377464	0.1533	0.1389	0.28215	0.142722	0.139363	0.282085	33	13	71
ZNF581	52118	AP	2.79651e-08	4.93145e-07	-0.11795	0.31535	0.1562	-0.142314	0.329729	0.187414	14	56	71
PRDM1	77110	AP	0.0013819	0.00641544	0.1079	0.2231	0.3345	0.141482	0.224197	0.365679	26	7	71
PRDM1	77111	AP	0.00088339	0.00438502	-0.1079	0.7769	0.6655	-0.141482	0.775803	0.634321	7	26	71
NR1I3	8624	AT	8.57883e-11	4.06615e-09	0.1644	0.4562	0.5871	0.140945	0.449914	0.590859	61	10	71
NR1I3	8622	AT	8.57962e-11	4.06615e-09	-0.1644	0.5438	0.4129	-0.140944	0.550086	0.409142	11	60	71
ZNF397	45149	AD	2.42798e-10	9.32238e-09	0.1351	0.2344	0.3535	0.140846	0.233979	0.374825	62	9	71
MSANTD1	68631	AT	0.000109777	0.000708736	0.0828	0.066	0.1697	0.140367	0.0901296	0.230496	23	4	71
ZNF814	52354	AT	1.90605e-10	7.66554e-09	-0.1201	0.5448	0.3919	-0.139875	0.526362	0.386487	9	62	71
ZNF655	80691	ES	6.89631e-06	6.22777e-05	0.1573	0.3586	0.4914	0.139429	0.37769	0.517118	37	12	71
CREM	11279	ES	0.0135949	0.0441252	0.1374	0.4008	0.5806	0.139117	0.44843	0.587548	20	3	71
ZNF266	47339	AD	0.000669008	0.0034515	0.1265	0.5052	0.6728	0.139065	0.528502	0.667567	38	14	71
FOXJ3	2065	AP	4.33426e-11	2.46709e-09	0.1286	0.0582	0.1901	0.138751	0.0697915	0.208542	63	8	71
BPTF	99447	ES	6.35085e-05	0.000438476	0.1613	0.5506	0.7214	0.138707	0.552523	0.69123	33	10	71
TCF7L2	13131	ES	0.0135286	0.0439462	-0.1296	0.6101	0.4264	-0.137483	0.566357	0.428874	6	17	71
ZNF655	80690	ES	1.33475e-10	5.82573e-09	0.1308	0.7263	0.8676	0.13688	0.718348	0.855228	61	10	71
MEIS2	29906	AP	1.5211e-09	4.22245e-08	-0.1326	0.7658	0.6327	-0.136145	0.758842	0.622697	13	58	71
SCML4	77137	AT	4.41187e-06	4.20494e-05	0.1056	0.7032	0.8503	0.134797	0.704565	0.839362	49	16	71
ZNF587B	52344	AP	4.55544e-06	4.31719e-05	0.1532	0.5228	0.663	0.134791	0.539538	0.674329	50	15	71
ZNF587B	52345	AP	4.55544e-06	4.31719e-05	-0.1532	0.4772	0.337	-0.134791	0.460462	0.325671	16	49	71
ZNF365	11877	AT	0.00236831	0.0101515	0.1392	0.3503	0.5603	0.134635	0.392362	0.526997	43	28	71
ZNF581	52119	AP	1.75967e-07	2.43014e-06	0.12485	0.67495	0.8228	0.134611	0.655417	0.790029	55	15	71
SCML4	77135	AT	2.46085e-06	2.51194e-05	-0.1068	0.2914	0.1433	-0.134611	0.290097	0.155486	17	48	71
ESR1	78165	AP	0.00109705	0.00529147	-0.08445	0.09575	0	-0.133755	0.137485	0.00373	6	14	71
NR4A2	55614	AP	4.50214e-06	4.27274e-05	-0.1145	0.8749	0.7968	-0.133262	0.831587	0.698325	15	56	71
KDM2B	24871	AP	3.12844e-10	1.15231e-08	-0.11745	0.1508	0.0202	-0.133206	0.172003	0.038797	7	59	71
ZNF783	82179	AP	1.07236e-06	1.20727e-05	0.1051	0.72	0.8511	0.133134	0.69287	0.826004	43	10	71
ZNF692	10563	RI	9.56551e-05	0.000627842	0.1522	0.3291	0.4658	0.132835	0.345425	0.47826	44	21	71
ETV1	78827	AP	6.78376e-05	0.000464186	-0.1071	0.85725	0.7194	-0.132735	0.836627	0.703892	19	33	71
TRERF1	76174	AA	5.19262e-05	0.000368178	0.1315	0.1933	0.3573	0.132206	0.214744	0.34695	27	5	71
ZNF283	50252	ES	1.02844e-05	8.87657e-05	0.143	0.6034	0.77505	0.13123	0.633282	0.764512	49	17	71
ZNF333	48017	AT	8.66402e-12	8.4825e-10	0.127	0.1561	0.2856	0.131165	0.169175	0.300339	65	6	71
TBX3	24654	ES	4.13232e-06	3.96865e-05	-0.1063	0.36305	0.2323	-0.130004	0.371578	0.241574	8	42	71
PHF19	87402	AT	9.2217e-10	2.80373e-08	-0.1345	0.7444	0.6314	-0.129434	0.741082	0.611648	9	62	71
PHF19	87401	AT	9.05657e-10	2.76571e-08	0.1345	0.2556	0.3686	0.129432	0.258918	0.388351	62	9	71
ZBTB43	87600	AP	2.12195e-06	2.20183e-05	0.0868	0.3159	0.4092	0.128985	0.331494	0.460479	52	19	71
ZBTB43	87601	AP	2.12195e-06	2.20183e-05	-0.0868	0.6841	0.5908	-0.128983	0.668506	0.539523	19	52	71
ZFP30	49558	AT	2.13224e-08	3.91771e-07	0.1363	0.62	0.7635	0.128276	0.6301	0.758376	59	12	71
ZFP30	49559	AT	2.13224e-08	3.91771e-07	-0.1363	0.38	0.2365	-0.128276	0.3699	0.241624	12	59	71
NR4A2	55613	AP	1.64291e-06	1.75627e-05	0.1053	0.0979	0.1655	0.12747	0.131506	0.258976	56	15	71
ZNF558	47260	AP	1.55814e-05	0.000127868	0.1136	0.4083	0.5427	0.127403	0.421242	0.548645	48	23	71
ZNF793	49537	RI	8.00069e-05	0.00053616	0.155	0.6822	0.8237	0.127351	0.689552	0.816903	49	22	71
ZNF589	64578	ES	0.000199527	0.00120136	0.1084	0.32	0.4732	0.126949	0.345796	0.472745	40	15	71
PLAGL1	78001	RI	1.95691e-06	2.05295e-05	0.1304	0.1968	0.30005	0.126874	0.213024	0.339899	52	18	71
ZNF532	45682	AP	1.46211e-06	1.58569e-05	0.1131	0.3411	0.46	0.126446	0.349083	0.47553	55	16	71
ZNF337	58876	AP	1.48693e-05	0.000123012	-0.11905	0.7008	0.57015	-0.126294	0.687861	0.561567	22	48	71
ZNF337	58877	AP	1.52696e-05	0.000125673	0.11905	0.2992	0.42985	0.126291	0.31214	0.438431	48	22	71
MITF	65586	AP	9.62909e-12	9.11923e-10	0.1285	0.02345	0.1676	0.126216	0.0365343	0.16275	63	7	71
TCF20	62500	AA	2.13687e-08	3.92448e-07	-0.1437	0.6182	0.5	-0.126106	0.615141	0.489035	15	56	71
ARNTL	14437	AP	0.00813887	0.0287406	-0.1307	0.8394	0.6991	-0.126048	0.810378	0.68433	5	18	71
ARNTL	14438	AP	0.00813887	0.0287406	0.1307	0.1606	0.3009	0.126048	0.189622	0.31567	18	5	71
ZNF675	48823	AT	1.5743e-12	4.12038e-10	0.1228	0.0488	0.1771	0.125745	0.0544352	0.18018	65	6	71
ZNF711	89557	ES	6.66493e-05	0.000457302	0.09445	0.40365	0.5213	0.125323	0.398325	0.523648	37	11	71
ZNF266	47341	AD	0.00722185	0.0259986	0.0905	0.5312	0.68285	0.125308	0.570952	0.69626	33	15	71
ZFP90	37236	AA	1.01088e-06	1.14466e-05	-0.11575	0.6062	0.47175	-0.125114	0.586384	0.46127	14	56	71
ZNF558	47261	AP	2.5056e-05	0.000194464	-0.1167	0.46	0.352	-0.124638	0.467125	0.342487	23	48	71
ZNF575	50203	AP	0.0003552	0.00198358	0.0866	0.1166	0.217	0.124515	0.12096	0.245475	36	17	71
ZNF575	50204	AP	0.000348869	0.00195237	-0.0866	0.8834	0.783	-0.124513	0.879038	0.754525	19	34	71
L3MBTL3	77509	ES	1.10286e-05	9.44652e-05	-0.14065	0.6878	0.5507	-0.124366	0.683597	0.559231	14	48	71
CREB5	79074	AP	4.25446e-05	0.000309	0.05885	0	0.0615	0.124025	0.01365	0.137675	46	2	71
ZNF577	51377	AT	5.97505e-10	1.96721e-08	0.1185	0.373	0.4961	0.123352	0.385832	0.509185	63	8	71
ZNF577	51378	AT	6.08414e-10	1.99955e-08	-0.1185	0.627	0.5039	-0.123352	0.614168	0.490815	8	63	71
RUNX2	76401	AT	8.27651e-10	2.58781e-08	0.0986	0.8309	0.9261	0.1233	0.795599	0.918899	61	10	71
RUNX2	76402	AT	8.27717e-10	2.58781e-08	-0.0986	0.1691	0.0739	-0.1233	0.204401	0.0811014	10	61	71
ETV1	78832	AP	5.21278e-05	0.00036956	0.0633	0	0.07395	0.122804	0.0292654	0.152069	42	10	71
FOXJ3	2067	AP	1.01085e-05	8.73705e-05	-0.1148	0.4903	0.3622	-0.12249	0.505015	0.382525	21	50	71
ZNF655	80689	ES	0.00122655	0.00580954	0.0925	0.0454	0.1711	0.122212	0.0826238	0.204836	30	12	71
PLAGL1	78017	ES	0.00665787	0.0242898	0.1328	0.4661	0.62025	0.120828	0.50627	0.627097	29	11	71
HSF4	36941	RI	0.000501483	0.00268376	0.10585	0.2705	0.3563	0.120415	0.283212	0.403626	26	8	71
NR1H4	23923	AT	5.73215e-09	1.28663e-07	0.1144	0.7821	0.8922	0.120207	0.764779	0.884986	60	11	71
NR1H4	23924	AT	5.73215e-09	1.28663e-07	-0.1144	0.2179	0.1078	-0.120206	0.23522	0.115014	11	60	71
ZNF19	37457	ES	0.00379544	0.0151577	-0.15595	0.8337	0.68905	-0.119944	0.817464	0.69752	16	34	71
PPARG	63414	AP	4.66344e-09	1.0805e-07	0.1161	0.5329	0.6568	0.118711	0.53933	0.658041	58	13	71
SGSM2	38395	RI	3.29189e-08	5.69408e-07	0.1006	0.0883	0.2002	0.11829	0.0978313	0.216121	56	11	71
JDP2	28500	AP	3.00213e-05	0.000227469	0.144	0.316	0.4444	0.118259	0.314181	0.432441	50	19	71
ZNF771	36105	AT	5.66645e-08	9.1074e-07	0.1139	0.4282	0.5796	0.118194	0.427007	0.545201	60	11	71
ZNF789	80652	ES	0.000313166	0.00177704	0.0848	0.3446	0.4516	0.1181	0.343437	0.461537	44	15	71
ZNF771	36106	AT	6.86567e-08	1.0709e-06	-0.122	0.4627	0.3294	-0.117697	0.462999	0.345301	14	57	71
ZNF565	49372	AP	0.00918579	0.0317859	0.07335	0.8348	0.9361	0.117681	0.804606	0.922288	12	4	71
ESR2	27869	AT	2.12135e-07	2.86388e-06	0.1261	0.3693	0.5001	0.117604	0.384194	0.501799	52	19	71
NR4A1	21884	AP	5.97505e-10	1.96721e-08	-0.0636	0.9591	0.8763	-0.117017	0.939777	0.822761	12	59	71
REPIN1	82236	ES	4.06173e-05	0.000297034	-0.1185	0.6297	0.541	-0.116982	0.644735	0.527754	19	46	71
SP100	57906	ES	1.37284e-05	0.000114673	0.07695	0.0844	0.17795	0.116943	0.107723	0.224666	43	13	71
ZNF138	79837	ES	0.00162523	0.00736004	-0.1171	0.7608	0.63215	-0.116209	0.756809	0.6406	17	37	71
MECOM	67567	AP	3.16297e-08	5.48483e-07	-0.1484	0.5344	0.3923	-0.116197	0.531315	0.415118	13	58	71
TCF7L2	13140	ES	0.00427697	0.0167656	-0.1151	0.2738	0.0887	-0.115662	0.250077	0.134415	9	17	71
NR4A1	21887	AP	6.66265e-10	2.16391e-08	0.0636	0.0389	0.1211	0.115627	0.059007	0.174634	59	12	71
ZNF207	40206	ES	1.33406e-12	3.91961e-10	0.0992	0.8147	0.911	0.114946	0.783999	0.898945	66	5	71
TCF21	77767	RI	0.00047383	0.00255659	0.1419	0.66485	0.7936	0.114651	0.678363	0.793015	45	23	71
ZNF692	10567	AA	0.0117717	0.0391064	0.14555	0.2818	0.4382	0.114217	0.309996	0.424213	32	14	71
GABPA	60277	AP	1.57393e-06	1.69168e-05	-0.1414	0.408	0.2827	-0.11392	0.423972	0.310052	19	52	71
GABPA	60278	AP	1.57393e-06	1.69168e-05	0.1414	0.592	0.7173	0.11392	0.576028	0.689948	52	19	71
HOXD3	56114	AP	8.06569e-09	1.71413e-07	-0.1181	0.3756	0.2319	-0.113868	0.368241	0.254373	11	60	71
ZNF267	36293	ES	2.65807e-10	1.0028e-08	-0.11085	0.1589	0.04535	-0.113791	0.172657	0.0588657	10	60	71
HOXB3	42192	AP	2.7508e-09	6.91937e-08	0.1014	0.07555	0.18875	0.113767	0.0820957	0.195863	58	12	71
ESRRA	16631	AP	2.99007e-08	5.2244e-07	0.1036	0.22445	0.32265	0.11323	0.220551	0.333781	56	14	71
ESRRA	16630	AP	2.99007e-08	5.2244e-07	-0.10355	0.77555	0.67735	-0.113229	0.779449	0.66622	14	56	71
ZNF276	38136	AP	2.55444e-06	2.59261e-05	-0.1327	0.2517	0.1382	-0.113081	0.267799	0.154718	14	53	71
NFAT5	37293	ES	0.0136166	0.0441774	0.08725	0.15785	0.28115	0.112815	0.192105	0.30492	14	6	71
TCF7L2	13139	ES	0.00264003	0.0111228	-0.08355	0.3155	0.2115	-0.112729	0.332471	0.219742	15	33	71
ZNF300	74117	RI	0.00172529	0.0077471	0.1207	0.49655	0.62995	0.112213	0.513247	0.62546	47	23	71
ZNF333	48022	ES	5.63082e-06	5.21635e-05	0.08525	0.1059	0.2113	0.112212	0.1245	0.236712	41	11	71
GTF2IRD1	80081	AP	5.91286e-06	5.43687e-05	-0.0884	0.7228	0.6469	-0.112054	0.718406	0.606352	18	53	71
GTF2IRD1	80080	AP	5.91286e-06	5.43687e-05	0.0884	0.2772	0.3531	0.112051	0.281596	0.393646	53	18	71
ZBTB7B	101301	ES	0.00102219	0.00498099	-0.1386	0.769	0.6059	-0.11169	0.746334	0.634644	14	27	71
TEAD1	14434	AP	2.96228e-05	0.000224789	0.1266	0.1259	0.2671	0.110716	0.140314	0.25103	46	18	71
TEAD1	14433	AP	2.96228e-05	0.000224789	-0.1266	0.8741	0.7329	-0.110714	0.859684	0.74897	18	46	71
ZNF549	52283	AT	2.91411e-12	4.77902e-10	0.0875	0.1628	0.251	0.110703	0.165794	0.276497	66	5	71
ZNF549	52284	AT	2.91411e-12	4.77902e-10	-0.0875	0.8372	0.749	-0.110703	0.834206	0.723503	5	66	71
ZNF789	80648	AT	4.44945e-08	7.42468e-07	0.0986	0.508	0.6397	0.109187	0.521537	0.630724	54	17	71
ZSCAN31	75731	ES	0.0114307	0.0381434	0.1187	0.8435	1	0.108826	0.816845	0.925671	25	6	71
ZNF83	51498	ES	0.000895415	0.00443833	0.09865	0.6341	0.7485	0.108614	0.634221	0.742834	41	17	71
ZNF365	11879	AT	0.00344366	0.0139395	-0.1464	0.5543	0.3974	-0.108504	0.531585	0.42308	24	47	71
SKIL	67612	AP	4.97091e-05	0.000354782	0.11465	0.1867	0.2816	0.10795	0.193988	0.301938	43	15	71
SKIL	67613	AP	4.97091e-05	0.000354782	-0.11465	0.8133	0.7184	-0.10795	0.806012	0.698062	15	43	71
ZFP62	75024	ES	2.58981e-05	0.000200099	0.10515	0.18075	0.2848	0.107914	0.186798	0.294711	36	8	71
ZNF618	87297	ES	0.000278349	0.00160523	0.09355	0.49575	0.5882	0.107783	0.463952	0.571734	43	21	71
ZGPAT	60162	ES	3.48979e-06	3.41816e-05	-0.1356	0.8787	0.7372	-0.107662	0.847148	0.739486	18	51	71
ZNF655	80698	ES	9.67786e-05	0.000634462	0.06385	0.13885	0.22835	0.107467	0.147662	0.255128	42	18	71
HSF4	36944	AA	0.00693829	0.0251351	0.115	0.3966	0.5441	0.107338	0.448072	0.55541	24	5	71
FOXP1	65608	ES	6.77026e-06	6.12898e-05	0.1112	0.2315	0.3542	0.107089	0.258613	0.365701	50	21	71
NFATC4	26983	AP	0.000200678	0.00120703	0.0992	0.6357	0.7346	0.106672	0.620655	0.727326	36	17	71
KDM2B	24873	AP	0.000271364	0.00156937	0.08305	0.3635	0.4741	0.106571	0.367091	0.473662	45	21	71
SMAD1	70760	AP	0.00539644	0.0203966	0.0823	0.0583	0.1598	0.106222	0.0834878	0.18971	34	15	71
SMAD1	70759	AP	0.00539644	0.0203966	-0.0823	0.9417	0.8402	-0.10622	0.91651	0.81029	22	27	71
NFIX	47901	AP	0.000427787	0.0023418	0.0836	0.1653	0.2545	0.106198	0.17826	0.284458	42	23	71
ZNF160	51655	ES	1.97161e-05	0.000157857	0.07725	0.3334	0.42675	0.106034	0.327541	0.433575	51	17	71
NR1H3	15694	AP	8.77482e-05	0.000581336	0.0948	0.1588	0.2531	0.105848	0.183719	0.289567	48	21	71
ZNF596	82544	AD	0.00169552	0.00763704	0.10455	0.6808	0.78425	0.105519	0.67076	0.776279	49	21	71
RARA	40859	AP	7.70541e-11	3.72571e-09	0.1042	0.0514	0.1453	0.105497	0.054707	0.160204	62	9	71
DMTF1	80288	AP	7.74418e-06	6.89978e-05	-0.1073	0.8271	0.7322	-0.105172	0.800368	0.695196	20	51	71
DMTF1	80289	AP	7.74418e-06	6.89978e-05	0.1073	0.1729	0.2678	0.105172	0.199632	0.304804	51	20	71
NR1H4	23922	AP	2.85082e-09	7.12874e-08	0.0769	0.05315	0.133	0.104919	0.06078	0.165699	58	12	71
NR1H4	23921	AP	2.8506e-09	7.12874e-08	-0.0769	0.94685	0.867	-0.104917	0.93922	0.834303	12	58	71
MBNL2	26144	ES	3.09836e-06	3.07624e-05	-0.11465	0.4013	0.27115	-0.104499	0.392661	0.288163	17	53	71
RARA	40857	AP	1.14356e-09	3.3731e-08	0.0994	0.324	0.4097	0.104379	0.310476	0.414855	60	11	71
IRX2	71501	RI	0.00136748	0.00635813	0.1243	0.68825	0.81975	0.104045	0.700717	0.804763	28	12	71
PBX1	8790	ES	2.64452e-08	4.71615e-07	-0.1149	0.5436	0.431	-0.103191	0.537397	0.434206	11	57	71
ZNF658	86479	AA	0.00354616	0.0142949	0.07685	0.2698	0.38245	0.103035	0.295976	0.399011	29	17	71
CGGBP1	65667	RI	4.1369e-05	0.000301413	0.0926	0.2149	0.2828	0.102835	0.225392	0.328227	51	20	71
ZNF554	46627	ES	5.17111e-05	0.000366794	0.11285	0.67195	0.8098	0.102794	0.683384	0.786179	50	20	71
SP140	57870	AT	4.27429e-07	5.32363e-06	0.102	0.42545	0.53885	0.102747	0.428857	0.531604	53	15	71
TFAP2A	75290	AP	0.000111355	0.000717917	-0.1445	0.1529	0	-0.102571	0.155915	0.0533439	5	36	71
ZNF415	51679	ES	0.0026155	0.0110371	-0.1265	0.3702	0.2596	-0.102397	0.355885	0.253487	10	29	71
ZNF124	10516	AT	5.63465e-09	1.27034e-07	0.0894	0.2801	0.3966	0.102303	0.288825	0.391128	59	12	71
SCMH1	2056	ES	9.32286e-05	0.000613666	0.06305	0.4539	0.58275	0.101588	0.444459	0.546047	48	20	71
ZNF263	93849	ES	0.0102361	0.0347965	0.073	0.3471	0.4726	0.10121	0.365426	0.466636	28	11	71
CREM	11237	AT	1.27141e-07	1.83047e-06	0.1158	0.643	0.7439	0.101159	0.635858	0.737017	56	15	71
CREM	11238	AT	1.00464e-07	1.48991e-06	-0.1263	0.3518	0.2525	-0.10109	0.358044	0.256954	15	56	71
CREM	11240	ES	2.7541e-05	0.000210905	0.1032	0.1733	0.3093	0.101068	0.195915	0.296983	40	19	71
FOXN3	28792	ES	3.66569e-07	4.65059e-06	0.09905	0.3716	0.4875	0.10061	0.381546	0.482156	52	18	71
ZKSCAN1	80872	ES	0.000156507	0.000965287	0.0929	0.3195	0.3853	0.100576	0.327608	0.428185	50	21	71
ZNF707	85485	ES	0.01029	0.0349541	0.0617	0.05715	0.1296	0.100505	0.115239	0.215743	29	15	71
CREM	11285	ES	1.80028e-05	0.000145746	0.13225	0.7663	0.86775	0.100444	0.74508	0.845524	51	19	71
ZNF263	33511	ES	1.99693e-08	3.71035e-07	0.0948	0.70915	0.81905	0.100433	0.69801	0.798443	55	15	71
ZNF138	79836	ES	0.0123184	0.0406588	-0.12155	0.74715	0.66005	-0.100337	0.719377	0.61904	15	33	71
ZNF599	49002	AT	6.04088e-12	6.99305e-10	0.106	0.0665	0.1674	0.1002	0.0697169	0.169917	66	5	71
ZNF789	80647	AT	2.62903e-07	3.46786e-06	-0.0817	0.4467	0.3479	-0.100179	0.449923	0.349744	16	55	71
PLAGL1	78019	ES	0.000675983	0.00347968	0.0677	0.6217	0.74425	0.0999023	0.635495	0.735398	34	10	71
PLAGL1	77995	ES	2.05376e-10	8.14099e-09	-0.0997	0.7683	0.6712	-0.099431	0.777538	0.678107	9	62	71
TFAP2A	75292	AP	0.0137253	0.0444596	0.0269	0.0341	0.0395	0.0986341	0.0359244	0.134559	23	18	71
ZFAT	85268	ES	0.00711869	0.0256741	0.0876	0.31325	0.38735	0.0984796	0.327402	0.425881	33	21	71
ZNF232	38658	ES	3.80561e-06	3.69278e-05	0.1122	0.57505	0.70135	0.0980257	0.566184	0.66421	57	13	71
MBD1	45521	ES	0.00407727	0.0160925	-0.0753	0.458	0.3878	-0.0979531	0.479071	0.381118	13	36	71
ZNF565	49373	AP	0.00131226	0.00614691	-0.0661	0.13455	0.0556	-0.09775	0.16065	0.0629	3	13	71
ZNF37A	11312	ES	0.000645301	0.00334864	-0.094	0.6391	0.54925	-0.0973786	0.656476	0.559097	20	50	71
TCF7L2	13142	ES	0.000755049	0.0038292	-0.1112	0.47185	0.386	-0.0972276	0.466769	0.369541	17	41	71
CREM	11261	ES	4.97641e-05	0.000354945	0.1119	0.5569	0.6531	0.096969	0.565566	0.662535	45	26	71
ZNF655	80682	ES	5.08531e-05	0.000361777	-0.0828	0.7353	0.6401	-0.0968523	0.727858	0.631006	15	50	71
PRDM2	721	AT	9.22097e-10	2.80373e-08	-0.0986	0.7632	0.6601	-0.0968324	0.765245	0.668413	9	62	71
PRDM2	722	AT	9.38828e-10	2.84967e-08	0.0986	0.2368	0.3399	0.096831	0.234755	0.331586	62	9	71
ZNF618	101354	ES	0.000154275	0.000953221	0.07475	0.57	0.652	0.096646	0.565324	0.66197	35	15	71
ZNF263	103139	ES	0.00248541	0.0105689	0.0705	0.2999	0.4102	0.0965385	0.306805	0.403344	27	12	71
HES4	5	ES	8.23213e-06	7.27466e-05	0.052	0.9139	0.9621	0.0960554	0.861855	0.957911	46	19	71
ZNF483	87211	AT	8.27651e-10	2.58781e-08	0.1042	0.4049	0.5087	0.0955718	0.400545	0.496117	61	10	71
MBD1	45508	RI	6.13842e-09	1.35642e-07	0.0965	0.6662	0.7446	0.0952761	0.658569	0.753845	58	13	71
CREM	11264	ES	6.04179e-08	9.60788e-07	0.0855	0.7378	0.8407	0.0952	0.736827	0.832027	55	16	71
ZBTB7B	101303	ES	3.17222e-05	0.000238849	-0.0737	0.3314	0.2159	-0.0949163	0.326816	0.2319	11	32	71
ZNF529	49398	ES	0.011684	0.0388526	0.08095	0.3334	0.40855	0.0948816	0.333879	0.428761	27	11	71
ZHX3	59394	AP	0.00263897	0.0111192	-0.0596	0.8061	0.70345	-0.09416	0.783455	0.689295	14	26	71
ZNF124	10515	AT	2.62917e-07	3.46786e-06	-0.0899	0.5684	0.4691	-0.0938944	0.562645	0.468751	16	55	71
TEAD2	50921	ES	6.59008e-06	5.98254e-05	-0.0966	0.5871	0.4902	-0.0936648	0.584282	0.490617	19	52	71
OVOL1	16918	AP	0.000109431	0.000707	0.047	0.0197	0.0665	0.0935571	0.038151	0.131708	39	10	71
OVOL1	16917	AP	0.000109431	0.000707	-0.047	0.9803	0.9335	-0.0935551	0.961849	0.868294	15	34	71
BBX	66009	ES	8.93014e-09	1.87333e-07	0.0594	0.5949	0.6546	0.093538	0.578359	0.671897	57	14	71
PPARG	63415	AP	6.29004e-07	7.5074e-06	-0.0995	0.3302	0.2307	-0.0934831	0.32639	0.232907	17	54	71
ZNF808	51467	AT	2.76497e-10	1.02942e-08	-0.0969	0.5066	0.4353	-0.093393	0.517044	0.423651	9	62	71
ZNF808	51468	AT	2.76474e-10	1.02942e-08	0.0969	0.4934	0.5647	0.093393	0.482956	0.576349	62	9	71
TBX18	76914	AT	0.00162463	0.00735935	-0.0715	0.8984	0.7694	-0.0931014	0.866575	0.773473	28	43	71
TBX18	76915	AT	0.00162463	0.00735935	0.0715	0.1016	0.2306	0.0931014	0.133425	0.226527	47	24	71
ZNF532	45681	AP	2.00521e-06	2.09764e-05	-0.0778	0.1668	0.0774	-0.0929775	0.192951	0.0999732	17	54	71
ZNF260	49390	ES	0.000798539	0.00402059	0.1039	0.3087	0.4147	0.0926451	0.340517	0.433162	48	23	71
MBD1	45514	AA	1.18529e-09	3.46997e-08	0.0918	0.7208	0.8109	0.0923944	0.716576	0.80897	60	11	71
MYNN	67581	ES	2.44519e-08	4.41341e-07	0.08015	0.12535	0.1947	0.0921314	0.121363	0.213494	56	14	71
ZNF76	75901	AA	2.46496e-06	2.51335e-05	0.07455	0.08025	0.14765	0.0920557	0.0987271	0.190783	52	18	71
ZNF382	49399	AP	0.00752281	0.0268909	0.0529	0.3207	0.4303	0.0920036	0.339289	0.431293	34	21	71
ZNF382	49400	AP	0.00752281	0.0268909	-0.0529	0.6793	0.5697	-0.0920036	0.660711	0.568707	21	34	71
REPIN1	82238	ES	0.0150475	0.0479493	-0.0922	0.4608	0.3863	-0.0916	0.444967	0.353367	20	37	71
PHF20	59255	ES	3.88796e-05	0.000285508	0.0532	0.2409	0.3018	0.091507	0.2555	0.347007	50	21	71
NFATC4	26982	AP	3.41719e-08	5.87402e-07	-0.0849	0.0933	0	-0.0913396	0.107236	0.0158962	10	43	71
ZNF675	48820	AT	1.50175e-07	2.11466e-06	-0.1061	0.4803	0.4036	-0.0912901	0.490724	0.399434	17	54	71
GLIS3	157029	ES	0.0124512	0.0410134	-0.1023	0.8657	0.749	-0.09126	0.824847	0.733587	2	13	71
ZNF131	71926	RI	2.64723e-05	0.000203681	-0.0762	0.6433	0.5525	-0.0911343	0.640459	0.549324	18	52	71
ZNF808	51469	ES	2.18692e-06	2.26151e-05	0.0797	0.7944	0.8846	0.091131	0.794103	0.885234	52	19	71
ZNF625	47781	AT	3.39019e-05	0.000253155	0.0813	0.3537	0.4186	0.0910775	0.347608	0.438686	49	22	71
ZNF625	47783	AT	3.39019e-05	0.000253155	-0.0813	0.6463	0.5814	-0.0910775	0.652392	0.561314	22	49	71
POGK	8823	RI	5.55565e-10	1.85456e-08	0.0853	0.281	0.3579	0.0906718	0.280238	0.37091	60	11	71
BNC2	85935	AT	2.24543e-06	2.3117e-05	-0.1122	0.2191	0.0962	-0.0905479	0.203375	0.112827	19	52	71
BNC2	85934	AT	2.24543e-06	2.3117e-05	0.1122	0.7809	0.9038	0.0905465	0.796627	0.887173	52	19	71
ZMAT1	89675	ES	0.0119218	0.039551	0	0.92375	1	0.0904827	0.827469	0.917952	41	11	71
ZNF263	33514	ES	4.172e-06	3.99911e-05	0.07205	0.6828	0.7427	0.0904682	0.659262	0.74973	50	16	71
ZNF493	48782	ES	0.00960308	0.0330044	-0.12995	0.81925	0.72895	-0.0902789	0.805721	0.715442	17	21	71
NFIX	47903	AP	0.0108146	0.0364046	-0.083	0.7657	0.7038	-0.0902538	0.76826	0.678006	24	41	71
ZNF232	38656	RI	5.6011e-06	5.19015e-05	-0.0863	0.5073	0.4038	-0.0902268	0.489938	0.399711	19	52	71
THAP5	81420	ES	0.00133473	0.00623527	0.0672	0.3994	0.4954	0.0897333	0.409606	0.49934	30	18	71
ZNF226	50294	RI	0.000659374	0.00340689	0.0864	0.6486	0.7689	0.0895746	0.670775	0.760349	41	22	71
ZNF706	84744	RI	0.00816459	0.0288138	-0.1401	0.6672	0.529	-0.0895606	0.65823	0.568669	24	47	71
ZNF37A	101322	ES	0.000712557	0.00364252	-0.14135	0.72875	0.64985	-0.0890065	0.726454	0.637448	17	29	71
ZNF846	47402	ES	7.51011e-05	0.000507162	0.078	0.7736	0.8976	0.0888609	0.779128	0.867988	49	20	71
ZNF107	79831	AP	1.2828e-06	1.41541e-05	-0.0676	0.9344	0.8506	-0.08866	0.917566	0.828906	16	49	71
ZNF254	48836	AP	5.66645e-08	9.1074e-07	-0.0828	0.5454	0.4663	-0.0883873	0.540577	0.45219	14	57	71
ZNF254	48837	AP	5.66645e-08	9.1074e-07	0.0828	0.4546	0.5337	0.0883873	0.459423	0.54781	57	14	71
NR1H3	15709	ES	0.00550531	0.0207484	-0.12695	0.4399	0.34075	-0.0882632	0.422134	0.333871	13	25	71
MAX	27935	RI	0.00280709	0.0117206	-0.0946	0.6937	0.5999	-0.0876423	0.68843	0.600787	28	43	71
ADNP	59788	AP	0.00246	0.0104762	-0.0727	0.7533	0.6985	-0.087469	0.743313	0.655844	27	44	71
TET2	70185	AP	9.36165e-05	0.000615999	-0.0743	1	0.86965	-0.0872661	0.94663	0.859364	20	36	71
TET2	70186	AP	9.36165e-05	0.000615999	0.0743	0	0.13035	0.0872661	0.0533696	0.140636	49	7	71
ATF7	22095	AT	7.70062e-10	2.44494e-08	-0.09	0.225	0.1323	-0.0870056	0.237262	0.150256	10	61	71
ZNF677	51700	AT	1.52249e-10	6.39789e-09	-0.0654	0.3277	0.2631	-0.0868366	0.327768	0.240931	12	59	71
IRF3	50997	AD	0.00682244	0.0247804	-0.1025	0.4767	0.43365	-0.086795	0.516717	0.429922	21	39	71
ZNF195	13983	ES	3.71036e-07	4.69684e-06	-0.0717	0.0952	0.0121	-0.086587	0.118204	0.0316174	21	48	71
ELF2	70608	AP	2.35421e-08	4.27013e-07	-0.1096	0.3244	0.2308	-0.0864746	0.322793	0.236318	13	58	71
ELF2	70610	AP	2.31556e-08	4.21805e-07	0.1096	0.6756	0.7692	0.0864746	0.677206	0.76368	58	13	71
ZNF415	51691	AD	0.000308616	0.00175503	0.1061	0.4529	0.5399	0.0864458	0.458519	0.544964	46	13	71
ZNF140	204379	ME	4.22882e-09	9.94828e-08	-0.0844	0.15325	0.0473	-0.0864	0.155419	0.0690191	13	55	71
ZFP64	59809	AP	3.06136e-09	7.59048e-08	0.0938	0.8965	1	0.0863614	0.88469	0.971051	63	7	71
ZNF343	58546	AT	1.36714e-09	3.86305e-08	0.096	0.8126	0.9122	0.0862338	0.813825	0.900059	58	13	71
ZNF343	58547	AT	1.36714e-09	3.86305e-08	-0.096	0.1874	0.0878	-0.0862338	0.186175	0.0999408	13	58	71
ZNF626	48724	AT	6.04142e-08	9.60788e-07	0.0753	0.3954	0.4953	0.0860465	0.405239	0.491286	55	16	71
ZNF626	48723	AT	6.04142e-08	9.60788e-07	-0.0753	0.6046	0.5047	-0.0860451	0.594759	0.508714	16	55	71
HES4	4	AD	0.0013335	0.00623004	0.0511	0.9046	0.9442	0.0858435	0.850025	0.935868	46	23	71
PCGF2	40583	AP	2.01711e-05	0.000160754	-0.1054	0.2283	0.1275	-0.0857739	0.224739	0.138965	20	49	71
NR5A2	130134	ME	0.0140686	0.0453959	-0.0815	0.1629	0.0552	-0.0857737	0.161758	0.0759842	5	14	71
ZNF554	46626	ES	0.000163091	0.00100086	0.0702	0.5305	0.6046	0.0855028	0.520765	0.606268	51	20	71
HKR1	49504	ES	5.09806e-05	0.000362591	-0.0979	0.7895	0.6895	-0.0854164	0.77001	0.684593	19	42	71
SNAPC5	31277	ES	0.000204299	0.00122706	0.10255	0.1396	0.19345	0.0853765	0.1335	0.218876	43	25	71
DMTF1	80302	AA	4.54949e-05	0.000327968	0.0709	0.106	0.1877	0.0852623	0.112416	0.197678	52	17	71
ZSCAN5A	52162	AP	4.75872e-08	7.86472e-07	0.0756	0.77935	0.85735	0.0852043	0.7741	0.859304	58	12	71
SCMH1	2053	ES	5.42207e-07	6.59112e-06	0.0784	0.7441	0.8045	0.0851549	0.714685	0.799839	55	16	71
ZNF329	52415	ES	3.05688e-06	3.03793e-05	0.0574	0.2295	0.2915	0.0849718	0.240392	0.325363	54	17	71
GLI4	85407	RI	0.0110609	0.0371205	0.0487	0.674	0.7455	0.0847327	0.670927	0.75566	37	18	71
NFIC	46679	ES	1.05693e-06	1.19241e-05	-0.0767	0.64305	0.57185	-0.0846429	0.649661	0.565019	18	52	71
PPARA	62690	ES	0.00816913	0.0288261	0.1094	0.6002	0.6937	0.0845686	0.598786	0.683355	33	18	71
DACH1	26036	ES	0.00410629	0.0161885	-0.0912	0.2299	0.1351	-0.0845034	0.245997	0.161493	8	21	71
AKNA	87317	AP	0.00109658	0.00528964	-0.0799	0.3607	0.2715	-0.0843983	0.363569	0.279171	16	43	71
ESR2	27867	AT	1.0943e-05	9.37753e-05	-0.1234	0.2675	0.1761	-0.0843113	0.27663	0.192318	20	51	71
RELB	50386	ES	0.010498	0.0355339	-0.0637	0.1713	0.0962	-0.0842462	0.178269	0.0940231	2	11	71
MYCL	1975	AT	1.07863e-11	9.81129e-10	0.0852	0.8852	0.9655	0.0841746	0.872401	0.956576	64	7	71
TFDP2	67093	ES	0.00444733	0.0173362	0.1056	0.7528	0.8654	0.0841746	0.744459	0.828633	42	21	71
MYCL	1976	AT	1.07863e-11	9.81129e-10	-0.0852	0.1148	0.0345	-0.0841732	0.127599	0.0434254	7	64	71
RAG1	15433	AT	1.37654e-07	1.96492e-06	-0.0441	0.0456	0	-0.0840535	0.096593	0.0125394	26	45	71
RAG1	15432	AT	1.37654e-07	1.96492e-06	0.0441	0.9544	1	0.0840521	0.903407	0.987459	64	7	71
LEF1	70286	AP	4.63877e-05	0.000333707	-0.0613	0.8964	0.8348	-0.0838324	0.894806	0.810973	20	51	71
LEF1	70287	AP	4.63877e-05	0.000333707	0.0613	0.1036	0.1652	0.083831	0.105197	0.189028	52	19	71
CLOCK	69328	AP	0.00528444	0.0200488	0.0857	0.06	0.1392	0.0835024	0.0872024	0.170705	32	10	71
CLOCK	69329	AP	0.00528444	0.0200488	-0.0857	0.94	0.8608	-0.0834976	0.912798	0.8293	12	30	71
BPTF	101580	ES	0.00213058	0.00926413	0.1097	0.6875	0.771	0.0833884	0.660765	0.744153	31	12	71
ZSCAN5A	52163	AP	1.12657e-07	1.6451e-06	-0.08365	0.19025	0.1121	-0.0833714	0.201997	0.118626	12	58	71
ZNF605	25320	ES	0.000274048	0.00158241	0.1038	0.3284	0.4232	0.0833507	0.341293	0.424643	50	17	71
ZNF276	38137	AP	0.000388003	0.00214657	0.0678	0.2062	0.292	0.0832896	0.217979	0.301269	48	19	71
REPIN1	82235	ES	0.000117151	0.000750725	-0.0886	0.8114	0.70945	-0.0832848	0.789821	0.706536	22	44	71
ZNF415	51666	ES	0.00263048	0.0110842	0.08825	0.7981	0.8672	0.0831667	0.772345	0.855512	37	23	71
ZNF107	79830	AP	7.53867e-07	8.82597e-06	0.0676	0.0615	0.1452	0.0830585	0.0781015	0.16116	50	15	71
ZNF333	48020	AT	1.02711e-09	3.07703e-08	-0.0785	0.5709	0.5075	-0.0829944	0.577272	0.494277	12	59	71
PLAGL1	77989	AP	0.0051347	0.0195965	0.0046	0	0.066	0.0829348	0.0545101	0.137445	50	19	71
ZNF782	86982	AP	9.6912e-06	8.4185e-05	0.0709	0.8905	1	0.0827825	0.876108	0.95889	50	13	71
ZNF782	86983	AP	9.6912e-06	8.4185e-05	-0.0709	0.1095	0	-0.082781	0.12389	0.0411095	21	42	71
ARNTL	14446	ES	0.00312472	0.0128595	0.0646	0.4389	0.5282	0.0824654	0.440519	0.522985	33	19	71
ZNF446	52471	AD	7.99847e-06	7.09917e-05	0.0806	0.18365	0.2479	0.0822329	0.189037	0.27127	51	19	71
ZNF215	14189	AT	0.000810777	0.00407181	-0.0487	0.4951	0.4358	-0.0820042	0.520052	0.438048	26	45	71
ZNF215	14188	AT	0.000810777	0.00407181	0.0487	0.505	0.5642	0.0820014	0.479951	0.561952	45	26	71
ZNF142	57513	RI	0.0121511	0.0401688	0.1035	0.4554	0.5272	0.0819041	0.475873	0.557778	33	16	71
ZNF684	2008	AT	2.05376e-10	8.14099e-09	0.0771	0.135	0.2001	0.0814775	0.132554	0.214031	65	6	71
ZNF684	2009	AT	2.05359e-10	8.14099e-09	-0.0771	0.865	0.7999	-0.0814761	0.867445	0.785969	6	65	71
NFIB	85886	ES	0.000513205	0.0027379	0.0876	0.558	0.6571	0.0814188	0.564671	0.64609	47	22	71
ZHX3	59392	AP	0.00320132	0.0131239	0.09385	0.1939	0.2669	0.0811375	0.206577	0.287715	27	13	71
ZNF273	79842	AT	7.0491e-06	6.34499e-05	-0.0828	0.5605	0.4932	-0.0810944	0.578101	0.497007	20	51	71
ZNF273	79843	AT	7.14488e-06	6.4176e-05	0.0828	0.4395	0.5068	0.0810944	0.421899	0.502993	51	20	71
ZNF138	79835	ES	0.00216741	0.00939983	-0.11435	0.67125	0.5612	-0.0810652	0.657688	0.576623	20	46	71
THRA	40839	AT	3.03536e-10	1.12026e-08	-0.0789	0.775	0.6842	-0.0809451	0.770724	0.689779	12	59	71
THRA	40840	AT	3.03536e-10	1.12026e-08	0.0789	0.225	0.3158	0.0809451	0.229277	0.310223	60	11	71
ZNF843	36253	AT	1.41828e-07	2.01334e-06	-0.0901	0.2532	0.1573	-0.0806958	0.254518	0.173823	14	57	71
ZNF843	36252	AT	1.41819e-07	2.01334e-06	0.0901	0.7468	0.8427	0.0806944	0.745482	0.826176	57	14	71
TCF7L2	151705	ME	0.00104813	0.00508986	0.0859	0.1208	0.2084	0.0805354	0.133766	0.214302	41	24	71
TGIF1	44497	AP	4.26842e-07	5.32111e-06	-0.0776	0.4511	0.3758	-0.080262	0.452304	0.372042	19	52	71
HOMEZ	26723	AP	6.74868e-05	0.0004619	0.0729	0.1386	0.2007	0.0801275	0.136923	0.217051	52	17	71
HOMEZ	26724	AP	6.74868e-05	0.0004619	-0.0729	0.8614	0.7993	-0.0801275	0.863077	0.782949	17	52	71
KLF13	29803	AP	2.01726e-08	3.74509e-07	0.0576	0.9405	1	0.0800043	0.915941	0.995946	67	3	71
KLF13	29804	AP	2.01726e-08	3.74509e-07	-0.0576	0.0595	0	-0.0800043	0.0840586	0.00405429	25	45	71
MYB	77817	ES	0.0129979	0.0425175	0	1	0.8679	-0.0798725	0.943916	0.864043	27	24	71
ZNF821	37496	AP	0.00307306	0.0126782	-0.1035	0.6274	0.5018	-0.0796262	0.614814	0.535188	21	44	71
CREM	11231	AP	2.51315e-06	2.55587e-05	0.1042	0.3646	0.4568	0.079062	0.370772	0.449834	54	17	71
MLXIPL	79992	AA	0.00663954	0.0242293	-0.0816	0.6595	0.6069	-0.0788833	0.679127	0.600243	7	23	71
SP140	57871	AT	4.96467e-05	0.000354427	-0.08215	0.3063	0.24115	-0.0787838	0.312729	0.233946	23	45	71
ZFX	88712	ES	0.00530064	0.0200964	-0.094	0.6093	0.537	-0.0781222	0.615418	0.537296	9	36	71
ZNF141	68344	AT	7.25053e-05	0.000491496	0.0667	0.1678	0.2188	0.0780099	0.176672	0.254682	43	28	71
ZNF141	68345	AT	7.25053e-05	0.000491496	-0.0667	0.8322	0.7812	-0.0780099	0.823328	0.745318	28	43	71
ZNF763	47769	AA	0.00427277	0.0167535	-0.0835	0.1855	0.0835	-0.077916	0.182736	0.10482	8	17	71
BPTF	43117	ES	0.000573943	0.00301887	0.0948	0.6632	0.76	0.0779056	0.668968	0.746873	50	21	71
ZNF23	37444	AD	0.000427306	0.00233963	-0.0655	0.417	0.364	-0.0773739	0.444425	0.367051	18	51	71
REPIN1	82239	ES	0.0104779	0.035483	-0.1137	0.3	0.1968	-0.0773673	0.291875	0.214507	19	36	71
HKR1	49492	ES	5.16287e-05	0.000366304	0.0653	0.1828	0.2636	0.0770732	0.206494	0.283568	53	18	71
AKNA	87314	AP	0.00696734	0.0252122	0.0996	0.5982	0.695	0.0770695	0.623471	0.700541	39	20	71
ZKSCAN5	80655	AP	7.99847e-06	7.09917e-05	-0.07755	0.2452	0.15875	-0.07691	0.243793	0.166883	20	50	71
SCMH1	2057	ES	2.84357e-05	0.000216854	0.077	0.7007	0.7768	0.0765014	0.691918	0.76842	50	21	71
ZNF138	79841	ES	0.00146296	0.00672894	-0.0677	0.1194	0.0677	-0.0763949	0.157005	0.0806103	10	29	71
ZNF655	80676	ES	0.00553313	0.0208476	-0.1145	0.6538	0.5693	-0.0761942	0.643978	0.567784	23	46	71
ZNF160	51649	AP	2.95159e-07	3.84536e-06	0.05545	0.0632	0.1048	0.0761543	0.0711171	0.147271	54	16	71
ZNF160	51650	AP	2.99762e-07	3.89154e-06	-0.05545	0.9368	0.8952	-0.0761529	0.928883	0.85273	16	54	71
ZNF33A	11308	AT	8.85385e-08	1.33748e-06	0.0725	0.1889	0.2631	0.0759366	0.194261	0.270197	56	15	71
ZNF33A	11309	AT	8.85331e-08	1.33748e-06	-0.0725	0.8111	0.7369	-0.0759366	0.805739	0.729803	15	56	71
ZFHX3	37557	AP	0.0103696	0.0351663	0.07515	0.723	0.82625	0.07568	0.714933	0.790613	43	27	71
ZFHX3	37558	AP	0.0105457	0.0356492	-0.07515	0.277	0.17375	-0.07568	0.285067	0.209387	27	43	71
PCGF2	40590	ES	0.000365648	0.00203513	-0.08625	0.4588	0.3819	-0.0754618	0.445563	0.370101	19	49	71
ZNF468	51633	ES	3.05688e-06	3.03793e-05	-0.0638	0.3643	0.2705	-0.0751831	0.375523	0.300339	19	52	71
DMTF1	80303	AA	0.00425242	0.0166816	0.06745	0.25265	0.31845	0.0749486	0.26265	0.337599	41	29	71
ATF7	22094	AT	6.91912e-09	1.50226e-07	0.0852	0.7542	0.819	0.0748549	0.739577	0.814432	57	14	71
ZNF880	51449	AT	1.21315e-07	1.75759e-06	0.0836	0.2339	0.3621	0.0748366	0.294806	0.369642	59	12	71
TFEC	81516	AP	9.79627e-07	1.11384e-05	0.06485	0	0.07465	0.0748212	0.0202923	0.0951135	47	5	71
SCMH1	2054	ES	0.000647259	0.00335781	0.0695	0.5838	0.6592	0.074571	0.56217	0.636741	47	22	71
ADNP	59791	ES	2.79428e-07	3.66242e-06	0.0683	0.7691	0.8542	0.0745099	0.768972	0.843482	55	16	71
ATF2	56090	ES	1.58146e-08	3.0403e-07	0.068	0.6957	0.782	0.0744972	0.69632	0.770817	58	13	71
ZNF747	36152	RI	3.12438e-05	0.00023589	-0.0987	0.49795	0.4151	-0.0743868	0.495215	0.420828	19	49	71
ZNF91	48815	AT	2.56998e-05	0.000198651	-0.0614	0.6504	0.6111	-0.0742254	0.64363	0.569404	22	49	71
ZNF91	48816	AT	2.56998e-05	0.000198651	0.0614	0.3496	0.3889	0.0742239	0.356372	0.430596	49	22	71
ZNF331	51722	AP	2.70416e-08	4.7931e-07	0.06385	0.02375	0.0881	0.0741257	0.0373543	0.11148	55	15	71
TGIF1	44503	AP	3.2246e-05	0.00024233	0.0564	0.2301	0.2947	0.0740521	0.226634	0.300686	51	20	71
NCOA1	52828	ES	0.00288314	0.0119957	0.0944	0.6717	0.7293	0.0734938	0.646357	0.719851	40	25	71
GMEB1	1390	AA	0.00178743	0.00797425	-0.095	0.4299	0.3345	-0.0734403	0.408303	0.334863	19	43	71
PRDM2	728	ES	5.29859e-06	4.94425e-05	-0.0841	0.1665	0.0816	-0.0729842	0.173577	0.100593	12	45	71
ZNF83	51506	ES	0.00225176	0.00971398	0.04985	0.232	0.31305	0.0727029	0.240024	0.312727	47	23	71
AHDC1	90855	AA	2.71166e-05	0.000208145	0.067	0.1994	0.2736	0.0724277	0.207029	0.279457	49	16	71
NCOA1	52829	ES	4.20434e-09	9.91179e-08	0.0572	0.6508	0.7182	0.0722803	0.648303	0.720583	57	14	71
ZNF226	50290	RI	0.00142937	0.00659589	-0.0813	0.3247	0.2472	-0.0719859	0.339862	0.267876	17	54	71
ZNF707	85478	ES	9.05494e-05	0.000597598	-0.0627	0.2179	0.1424	-0.0719651	0.213619	0.141654	17	46	71
MYB	77818	ES	0.00382697	0.0152705	0	1	0.90145	-0.0718971	0.950994	0.879097	37	31	71
HOXC4	22117	AP	0.000126452	0.000802425	-0.0609	0.6107	0.557	-0.0718169	0.616363	0.544546	21	50	71
HOXC4	22118	AP	0.000126452	0.000802425	0.0609	0.3893	0.443	0.0718169	0.383637	0.455454	50	21	71
CARF	56963	AP	0.000645311	0.00334864	0.0639	0.1862	0.2613	0.0716475	0.200662	0.27231	44	17	71
CARF	56964	AP	0.000645311	0.00334864	-0.0639	0.8138	0.7387	-0.0716475	0.799338	0.72769	17	44	71
ZNF614	51398	ES	0.00354674	0.0142949	0.0423	0.2559	0.3154	0.0713695	0.256147	0.327517	40	19	71
ZNF223	50275	ES	0.000972929	0.00476993	0.0607	0.0805	0.16935	0.070919	0.130966	0.201884	40	18	71
ZNF101	48678	AD	0.00058397	0.00306548	0.0698	0.6571	0.7249	0.0709111	0.648022	0.718933	43	20	71
ZNF333	48021	AA	0.000120165	0.000767992	0.06685	0.0649	0.12665	0.0707304	0.0814304	0.152161	36	10	71
SCMH1	2041	AP	1.94026e-08	3.63021e-07	-0.0462	0.9481	0.8976	-0.0704739	0.946509	0.876035	14	55	71
ZKSCAN5	80656	AP	3.08955e-05	0.00023358	0.0743	0.7098	0.8037	0.0703243	0.715771	0.786096	50	20	71
MEIS2	29905	AP	1.52947e-08	2.95992e-07	0.0707	0.0772	0.1361	0.069938	0.0813479	0.151286	57	14	71
ZNF384	19923	ES	3.06144e-08	5.32885e-07	-0.0781	0.5627	0.496	-0.0698028	0.565266	0.495463	16	55	71
BBX	66005	AP	2.49627e-06	2.54344e-05	-0.05355	0.93645	0.8844	-0.0697939	0.931109	0.861315	17	49	71
BBX	66006	AP	2.49627e-06	2.54344e-05	0.05355	0.06355	0.1156	0.0697939	0.0688909	0.138685	50	16	71
ZNF320	51639	AT	1.20993e-08	2.42834e-07	-0.0652	0.258	0.1921	-0.0697859	0.259804	0.190018	14	57	71
ZNF320	51638	AT	1.20984e-08	2.42834e-07	0.0652	0.742	0.8079	0.0697845	0.740196	0.80998	57	14	71
ZNF160	51656	ES	0.00162472	0.00735935	0.0804	0.4694	0.5608	0.0697343	0.474443	0.544178	44	23	71
ZNF300	74120	ES	0.012146	0.040159	0.0599	0.0688	0.10795	0.0695944	0.0603667	0.129961	14	4	71
MEF2A	32714	AP	5.13058e-05	0.000364481	0.0298	0	0.05765	0.0695618	0.0273882	0.09695	58	10	71
MEF2A	32713	AP	5.13058e-05	0.000364481	-0.0298	1	0.94235	-0.0695603	0.972612	0.903051	28	40	71
CREB5	79076	AP	0.0112344	0.0376	-0.08375	0.2976	0.1764	-0.0692104	0.295146	0.225935	12	36	71
SON	60438	ES	6.28742e-12	7.1598e-10	0.0488	0.0487	0.1029	0.0690451	0.0534028	0.122448	65	6	71
SCMH1	2046	AP	1.18049e-09	3.46694e-08	0.0502	0.04	0.0958	0.0690377	0.0434681	0.112506	58	11	71
CREM	11291	ES	4.70426e-07	5.80286e-06	0.0764	0.8833	0.9527	0.0689944	0.862239	0.931234	56	15	71
ZNF28	51626	ES	1.37904e-06	1.50924e-05	-0.065	0.6949	0.632	-0.0689362	0.695212	0.626275	16	53	71
ZNF700	47760	AP	0.00232365	0.00999188	0.0685	0.3833	0.4174	0.0688324	0.387242	0.456075	47	24	71
ZNF700	47761	AP	0.00232365	0.00999188	-0.0685	0.6167	0.5826	-0.0688324	0.612758	0.543925	24	47	71
MAZ	35938	AP	0.000925206	0.00456509	0.0682	0.4883	0.568	0.0688157	0.481683	0.550499	43	27	71
ZNF783	82181	AP	0.0052933	0.0200744	-0.0362	0.212	0.139	-0.0687226	0.228594	0.159872	18	35	71
ZNF223	50274	AT	2.54845e-06	2.58701e-05	-0.0802	0.6228	0.5581	-0.0685718	0.622442	0.55387	20	51	71
ZNF816	51640	AP	0.00117056	0.00559242	-0.0571	0.5567	0.4596	-0.068438	0.550593	0.482155	27	44	71
ZNF816	51641	AP	0.00117056	0.00559242	0.0571	0.4433	0.5404	0.068438	0.449407	0.517845	44	27	71
CREM	11245	ES	0.00273227	0.0114532	0.0553	0.1561	0.2344	0.0683236	0.151084	0.219407	39	16	71
ZNF397	45144	AT	2.67432e-09	6.76085e-08	0.0574	0.1926	0.2479	0.0682155	0.200986	0.269201	57	14	71
ZNF544	52433	AA	0.000184961	0.00112063	0.0621	0.6073	0.6698	0.0680493	0.601882	0.669931	49	22	71
POU6F1	21806	AP	0.00682244	0.0247804	-0.07815	0.5115	0.44905	-0.0679717	0.492587	0.424615	20	40	71
MZF1	52490	AD	0.00116806	0.00558613	0.09085	0.81165	0.88255	0.0678371	0.79591	0.863747	46	24	71
ZNF280D	30771	AT	4.14716e-10	1.46218e-08	0.0579	0.7526	0.8028	0.0678042	0.735506	0.80331	58	13	71
ZNF623	85469	AP	0.00657178	0.0240249	-0.061	0.7242	0.6724	-0.0676444	0.723713	0.656069	22	32	71
ZNF678	10051	AT	0.00126841	0.00597345	0.0609	0.3017	0.3483	0.0675099	0.293952	0.361462	43	28	71
ZNF678	10052	AT	0.00126841	0.00597345	-0.0609	0.6983	0.6517	-0.0675099	0.706048	0.638538	28	43	71
ZNF483	87210	AT	1.63299e-09	4.48569e-08	-0.0607	0.1518	0.0833	-0.0674746	0.162082	0.094607	9	62	71
MECOM	67570	AP	4.68004e-05	0.000336238	-0.0851	0.3365	0.267	-0.0674056	0.343773	0.276368	19	52	71
HNF1B	40545	ES	0.0012701	0.00598038	-0.074	0.8452	0.7631	-0.0673145	0.821842	0.754528	22	47	71
ZNF266	47344	RI	6.90955e-05	0.000471233	0.0703	0.2387	0.2922	0.0670338	0.250086	0.31712	50	21	71
ZNF384	19927	AD	0.000896567	0.00444324	-0.06775	0.38245	0.30435	-0.0669771	0.380806	0.313829	22	48	71
ZNF101	48677	RI	1.00624e-06	1.14011e-05	-0.0728	0.6681	0.5954	-0.0669507	0.662623	0.595672	19	52	71
ZBED5	14401	AA	7.11601e-06	6.40105e-05	0.0533	0.1613	0.2125	0.0668188	0.173248	0.240067	49	20	71
CREM	11242	ES	4.71733e-05	0.000338653	0.0532	0.0949	0.1743	0.0667612	0.109685	0.176446	49	18	71
ZSCAN2	32289	AT	5.83268e-05	0.000407697	0.0668	0.6685	0.7254	0.0662282	0.653649	0.719877	47	24	71
TGIF1	44508	AD	0.00849115	0.0297873	0.05805	0.7578	0.85055	0.0660971	0.756041	0.822139	47	23	71
PBX3	87588	AP	2.24538e-09	5.83408e-08	0.0733	0.8931	0.9664	0.0657594	0.890555	0.956314	61	8	71
PBX3	87589	AP	2.24519e-09	5.83408e-08	-0.0733	0.1069	0.0336	-0.0657594	0.109445	0.0436855	9	60	71
HOXD3	56115	AP	1.61063e-10	6.67234e-09	-0.0624	0.098	0.0215	-0.0657296	0.097407	0.0316775	8	63	71
ZNF814	52355	AT	3.48023e-11	2.09775e-09	0.0643	0.0996	0.1658	0.0654958	0.101366	0.166862	63	8	71
TFDP1	26385	AP	0.00142937	0.00659589	-0.0713	0.5588	0.5021	-0.0654211	0.574434	0.509013	25	46	71
SOX6	14503	ES	0.012533	0.0412362	0.095	0.56405	0.66065	0.06526	0.582088	0.647348	32	18	71
ADNP	59790	AP	0.0127882	0.0419459	0.0521	0.146	0.1784	0.0648113	0.175401	0.240213	45	26	71
GTF2IRD2	80091	AT	0.0015018	0.00688254	-0.0488	0.598	0.5428	-0.0648099	0.5991	0.53429	25	46	71
ZNF211	52310	ES	0.00326364	0.0133343	-0.0364	0.3312	0.2859	-0.0646212	0.371362	0.306741	24	42	71
ZNF783	82180	AP	8.69267e-07	1.00006e-05	-0.0503	0.0619	0	-0.0644038	0.0785302	0.0141264	19	34	71
SCMH1	2058	ES	0.0057408	0.0214746	0.0669	0.54595	0.60955	0.0641943	0.523703	0.587897	47	23	71
ZNF548	52245	ES	0.0036012	0.0144827	0.04935	0.0594	0.09595	0.0637379	0.0733948	0.137133	37	21	71
ZNF195	13981	ES	0.00579934	0.0216541	0.0734	0.3853	0.4271	0.0636056	0.379207	0.442813	48	23	71
ZNF250	85674	AT	1.04561e-09	3.12737e-08	-0.0587	0.3638	0.2988	-0.0633211	0.362056	0.298735	12	59	71
DBP	50798	AD	0.0130439	0.0426453	0	1	1	-0.062746	0.960958	0.898212	31	19	71
ZNF821	37507	ES	0.000280565	0.00161649	0.0641	0.1856	0.2327	0.0626971	0.188945	0.251642	49	20	71
ZNF208	48802	ES	0.00941673	0.0324589	0.04775	0.1039	0.1637	0.0626687	0.107434	0.170103	22	10	71
CREM	11251	ES	0.000323804	0.00182897	-0.0525	0.4374	0.3679	-0.0626225	0.440825	0.378203	22	49	71
STAT1	56594	AT	1.57106e-11	1.19668e-09	-0.052	0.9408	0.8836	-0.0625845	0.938592	0.876007	7	64	71
STAT1	56595	AT	1.57136e-11	1.19668e-09	0.052	0.0592	0.1164	0.0625845	0.0614085	0.123993	64	7	71
LEF1	70292	ES	7.53257e-06	6.73406e-05	0.0609	0.847	0.8999	0.0625701	0.837187	0.899757	50	17	71
ZBTB7B	7878	ES	0.00437166	0.0170738	-0.0532	0.23695	0.18665	-0.0625314	0.25558	0.193049	25	45	71
SNAPC5	31278	ES	4.62886e-10	1.60134e-08	0.061	0.8007	0.8709	0.062493	0.803013	0.865506	58	13	71
NR1H3	15707	ES	0.00509932	0.0194849	-0.0446	0.08825	0.03475	-0.0624333	0.105342	0.0429083	2	10	71
HNF4A	59465	AD	3.12434e-05	0.00023589	0.0725	0.7349	0.80235	0.0621768	0.729387	0.791564	44	12	71
TGIF1	44507	AD	0.00802446	0.0284046	0.06025	0.39635	0.46195	0.0620643	0.401274	0.463339	44	26	71
PAX8	102558	ES	0.00327873	0.0133897	-0.0254	0.9532	0.9206	-0.0618381	0.947295	0.885457	5	16	71
JDP2	28502	AP	1.6003e-06	1.71635e-05	-0.0639	0.0942	0.03	-0.0615812	0.100013	0.0384319	17	52	71
ZNF140	25328	ES	8.45515e-08	1.28392e-06	-0.0602	0.1116	0.0503	-0.0615768	0.117741	0.0561638	14	55	71
ARID5A	54532	ES	4.51033e-05	0.000325315	0.0621	0.7023	0.7553	0.0614915	0.693362	0.754854	51	20	71
HOXD8	56112	AD	0.00111949	0.00538791	0	0	0.07405	0.0613414	0.0355414	0.0968828	49	9	71
ZNF573	49568	AP	8.08262e-05	0.000541125	-0.0783	0.1057	0.0212	-0.0611745	0.115696	0.0545213	10	37	71
ZNF573	49569	AP	8.08262e-05	0.000541125	0.0783	0.8943	0.9788	0.0611745	0.884304	0.945479	37	10	71
ZNF283	50245	AT	6.07583e-06	5.5714e-05	0.0802	0.5463	0.6157	0.0611197	0.546331	0.607451	53	18	71
GTF2I	80088	ES	1.28947e-11	1.07071e-09	0.0546	0.0632	0.123	0.0610437	0.0649873	0.126031	64	7	71
NFIB	85891	ES	6.5743e-05	0.000452151	0.0461	0.1238	0.1831	0.06075	0.132971	0.193721	46	24	71
TCF4	45609	AP	3.6115e-06	3.523e-05	-0.0491	0.2379	0.1689	-0.0604014	0.235754	0.175352	13	58	71
NFIA	3222	AP	5.26291e-07	6.41885e-06	-0.0429	0.095	0.0457	-0.060369	0.115328	0.0549592	19	52	71
ZNF677	51704	AT	8.89503e-10	2.73018e-08	-0.0688	0.1546	0.0905	-0.060293	0.157048	0.0967549	9	62	71
NRL	26808	AP	0.00608886	0.02254	-0.0827	0.735	0.6722	-0.0601419	0.736737	0.676595	12	31	71
ZNF599	49001	AT	2.12147e-07	2.86388e-06	0.0534	0.1706	0.2266	0.0600014	0.170408	0.23041	57	14	71
PAX8	533932	ES	0.00141653	0.00654702	-0.0616	0.9152	0.8625	-0.0596929	0.904507	0.844814	6	22	71
ZNF83	51474	AP	0.000644604	0.00334655	0.0494	0.2479	0.3136	0.0595986	0.26848	0.328079	44	27	71
HLF	42576	AP	7.52479e-08	1.16027e-06	0.0611	0.9053	0.9723	0.0594662	0.899601	0.959068	62	9	71
ZBTB45	52477	AP	0.000807003	0.00405802	-0.0607	0.72225	0.65125	-0.0593043	0.712023	0.652719	21	49	71
ZBTB45	52478	AP	0.000807003	0.00405802	0.0607	0.27775	0.34875	0.0593029	0.287979	0.347281	49	21	71
ZNF227	50300	ES	0.00095571	0.00469672	0.0753	0.6793	0.7043	0.0590803	0.650128	0.709208	51	20	71
ZSCAN2	32290	AT	1.29817e-05	0.000109228	-0.0577	0.2042	0.1515	-0.0590014	0.207046	0.148045	19	52	71
HOXA9	79054	RI	0.00570489	0.0213723	-0.0794	0.6484	0.5849	-0.05874	0.659694	0.600954	24	41	71
HLX	9879	RI	2.60959e-10	9.86873e-09	-0.053	0.1065	0.0439	-0.0586775	0.11422	0.0555423	13	58	71
ZNF181	48998	AA	0.0137237	0.0444572	-0.0777	0.5804	0.492	-0.0586678	0.554163	0.495495	22	37	71
ZNF260	49392	ES	0.00627767	0.0231288	0.0795	0.84225	0.9109	0.0580843	0.835769	0.893853	45	25	71
ZNF135	52387	AP	0.0107412	0.0361928	0.0463	0.1864	0.2793	0.05806	0.203153	0.261213	27	18	71
ZNF135	52388	AP	0.0107412	0.0361928	-0.0463	0.8136	0.7207	-0.05806	0.796847	0.738787	18	27	71
ZNF263	33512	ES	0.0147037	0.047033	0.04075	0.1037	0.1635	0.0579523	0.106943	0.164895	31	13	71
HOXC6	22115	AP	0.0125833	0.0413655	0.0225	0.2234	0.2547	0.057869	0.226497	0.284366	40	31	71
HOXC6	22116	AP	0.0125835	0.0413655	-0.0225	0.7766	0.7453	-0.057869	0.773503	0.715634	31	40	71
ZNF83	51477	AP	0.00132007	0.00617529	-0.0382	0.4156	0.3651	-0.0577549	0.431793	0.374038	24	47	71
REPIN1	82240	ES	0.00453533	0.0176345	-0.03455	0.55355	0.4829	-0.0576243	0.540414	0.48279	30	40	71
NFATC4	26993	AD	7.90383e-05	0.000530506	0.0589	0.8624	0.9264	0.0576	0.856555	0.914155	47	24	71
ZFP64	59808	AP	1.15328e-09	3.39691e-08	-0.053	0.06105	0	-0.0573014	0.0716371	0.0143357	7	63	71
ZNF816	51645	AT	6.67348e-07	7.90354e-06	-0.0659	0.2821	0.2299	-0.0572577	0.283096	0.225838	16	55	71
E2F5	84324	AP	0.00753148	0.0269115	0	0	0	0.0572507	0.0295746	0.0868254	53	14	71
E2F5	84325	AP	0.00753148	0.0269115	0	1	1	-0.0572507	0.970425	0.913175	42	25	71
ZNF28	51623	AP	2.00521e-06	2.09764e-05	0.0483	0.1053	0.1471	0.0571268	0.10383	0.160956	53	18	71
BCL11A	53658	AT	0.00107977	0.00522228	-0.0581	0.5145	0.464	-0.0567944	0.517879	0.461085	22	49	71
BCL11A	53659	AT	0.00107977	0.00522228	0.0581	0.4855	0.536	0.056793	0.482123	0.538915	49	22	71
ZNF544	52420	AP	0.00866883	0.0302989	0.0438	0.5937	0.6462	0.0563185	0.579898	0.636217	43	22	71
ZNF544	52423	AP	0.00866883	0.0302989	-0.0438	0.4063	0.3538	-0.0563185	0.420102	0.363783	23	42	71
ZNF799	47798	AP	0.000294671	0.00168761	-0.0646	0.1851	0.1177	-0.0559776	0.196528	0.140551	21	46	71
ZNF799	47797	AP	0.000294671	0.00168761	0.0646	0.8149	0.8823	0.0559761	0.803473	0.859449	46	21	71
REPIN1	82241	ES	0.0018314	0.00813949	-0.0784	0.3506	0.29325	-0.0558343	0.357773	0.301939	23	47	71
NR2F2	32593	AP	2.77491e-08	4.89806e-07	-0.0553	0.7914	0.7396	-0.0558	0.786115	0.730315	14	57	71
REPIN1	82246	ES	0.00791255	0.0280768	-0.0709	0.5852	0.4827	-0.0557099	0.581493	0.525783	24	47	71
PATZ1	61847	ES	0.00011653	0.00074683	-0.0445	0.3073	0.267	-0.0556901	0.314365	0.258675	22	49	71
NFIC	46680	ES	1.24365e-06	1.37661e-05	-0.06635	0.7597	0.70565	-0.0554443	0.759129	0.703684	20	50	71
ZNF616	51408	AT	4.1369e-05	0.000301413	-0.056	0.4081	0.3556	-0.0550845	0.401513	0.346428	16	55	71
ZNF616	51409	AT	4.08585e-05	0.000298441	0.056	0.5919	0.6444	0.0550845	0.598487	0.653572	55	16	71
ZBTB44	19501	AD	7.79839e-08	1.19478e-06	-0.0588	0.6401	0.579	-0.0550662	0.639131	0.584065	17	54	71
NFE2L1	42157	AP	9.09008e-06	7.95641e-05	-0.0558	0.241	0.1749	-0.0550408	0.247928	0.192887	17	54	71
ZNF493	48769	AT	0.0129956	0.0425175	-0.0713	0.5511	0.4485	-0.0550183	0.507221	0.452203	26	45	71
ZNF544	52425	AT	0.000429948	0.00235084	-0.0418	0.8317	0.8046	-0.0549887	0.838855	0.783866	24	47	71
ZNF135	52395	ES	0.00663338	0.02421	0.0525	0.0496	0.0702	0.0549412	0.0458706	0.100812	14	3	71
NFIA	3224	AP	3.83996e-05	0.000282499	0.0362	0.8925	0.9385	0.054931	0.868838	0.923769	49	22	71
ZNF131	71925	RI	0.000334779	0.00188191	-0.0576	0.91115	0.87515	-0.0549	0.905	0.8501	22	48	71
IRF7	13701	AP	9.82872e-06	8.52853e-05	-0.0411	0.9347	0.8653	-0.0548806	0.923622	0.868742	21	46	71
IRF7	13703	AP	9.82872e-06	8.52853e-05	0.0411	0.0653	0.1347	0.0548806	0.0763776	0.131258	48	19	71
ZNF174	33571	AT	5.83423e-06	5.37144e-05	-0.0488	0.1555	0.0955	-0.0547521	0.162293	0.107541	14	57	71
ZNF174	33572	AT	5.75534e-06	5.30724e-05	0.0488	0.8445	0.9045	0.0547521	0.837707	0.892459	57	14	71
ZFP64	59813	AT	8.92889e-09	1.87333e-07	0.0548	0.7961	0.8542	0.0543944	0.789342	0.843737	63	8	71
NME2	42514	ES	7.4263e-05	0.000501782	-0.0707	0.7782	0.7058	-0.0541901	0.772799	0.718608	18	53	71
L3MBTL4	127790	ES	0.00418091	0.0164405	-0.0364	0.8658	0.82515	-0.0538625	0.862325	0.808462	4	12	71
RBPJ	68984	ES	0.000259426	0.00150951	0.054	0.5813	0.6319	0.053738	0.573213	0.626951	50	21	71
FOXJ3	2069	ES	3.04451e-07	3.945e-06	-0.0585	0.8132	0.7685	-0.0536451	0.818	0.764355	16	55	71
MAZ	35937	AP	0.00339307	0.0137741	-0.0624	0.46385	0.393	-0.05356	0.454519	0.400959	25	45	71
ZNF208	48801	AT	0.0116027	0.038605	-0.0511	0.1985	0.1462	-0.0535549	0.216856	0.163301	28	43	71
ZNF880	51448	AT	0.000936365	0.00461109	-0.0567	0.6611	0.5427	-0.0535479	0.579376	0.525828	25	46	71
ZNF610	51446	AD	0.0142375	0.0458392	0.0762	0.7833	0.841	0.0534268	0.771493	0.82492	41	15	71
HOXD8	56113	ES	0.000432096	0.00236048	0	0	0	0.0532981	0.0170889	0.070387	49	5	71
ZNF763	47763	AP	0.00184965	0.00820892	0.0425	0.24475	0.28145	0.0532329	0.2507	0.303933	47	23	71
ZNF763	47762	AP	0.00183135	0.00813949	-0.0425	0.75525	0.71855	-0.0532314	0.749299	0.696067	23	47	71
ZNF585B	49455	AP	0.0030816	0.0127038	-0.0545	0.2971	0.247	-0.0531127	0.299815	0.246703	24	47	71
ZNF585B	49454	AP	0.00299685	0.0124	0.0545	0.7029	0.753	0.0531099	0.700186	0.753296	47	24	71
CREM	11243	ES	0.000535483	0.00283984	0.0536	0.09125	0.1343	0.0531076	0.0868061	0.139914	47	19	71
DDIT3	22628	RI	4.97606e-05	0.000354945	-0.0527	0.1964	0.1331	-0.0530549	0.201121	0.148066	22	49	71
DMTF1	80299	AA	0.000349314	0.00195466	0.06545	0.12545	0.1627	0.0530457	0.1255	0.178546	48	22	71
FOSB	50452	RI	0.0102217	0.0347627	-0.0537	0.815	0.7603	-0.0529492	0.804458	0.751509	25	40	71
ZNF821	37494	AP	0.00592491	0.0220232	0.0524	0.1491	0.1938	0.0527631	0.157578	0.210342	45	20	71
ESR1	78166	AT	3.14324e-06	3.11366e-05	0.033	0.0417	0.0828	0.0525789	0.0521887	0.104768	54	17	71
ESR1	78167	AT	3.14324e-06	3.11366e-05	-0.033	0.9583	0.9172	-0.0525789	0.947811	0.895232	17	54	71
ZNF664	25129	ES	0.0147853	0.047231	0.0347	0.33465	0.366	0.0525766	0.335859	0.388436	39	25	71
SCMH1	2047	ES	8.47047e-05	0.000563489	-0.0822	0.6965	0.6359	-0.0525592	0.695486	0.642927	20	51	71
ZNF346	74698	AT	1.19753e-06	1.33017e-05	-0.0523	0.8605	0.8068	-0.0525549	0.85752	0.804965	19	52	71
ZNF346	74699	AT	1.19759e-06	1.33017e-05	0.0523	0.1395	0.1932	0.0525535	0.142482	0.195035	52	19	71
ZNF256	52378	ES	0.00587127	0.0218693	0.0704	0.8705	0.9438	0.0525328	0.866854	0.919387	42	19	71
ZNF606	52379	AT	0.00253079	0.010734	-0.0363	0.6994	0.6593	-0.0524986	0.694389	0.64189	27	44	71
RFX5	7609	ES	2.277e-06	2.34225e-05	0.0371	0.0797	0.1213	0.0518845	0.0875056	0.13939	53	18	71
CXXC5	73623	AP	0.000592032	0.00310346	-0.057	0.295	0.2404	-0.0517957	0.303741	0.251946	21	49	71
CXXC5	73624	AP	0.000592032	0.00310346	0.057	0.705	0.7596	0.0517957	0.696259	0.748054	49	21	71
ZNF226	50292	RI	4.1369e-05	0.000301413	0.0368	0.0825	0.1301	0.0517197	0.0981859	0.149906	48	23	71
ZNF467	82205	AA	0.000242589	0.00142308	0.0534	0.7718	0.8323	0.0515324	0.772658	0.82419	50	21	71
TFDP2	67101	ES	0.0062402	0.0230112	-0.0389	0.3441	0.29355	-0.0513788	0.354629	0.30325	24	42	71
ZNF785	36161	AT	1.63506e-08	3.11944e-07	-0.0557	0.4817	0.4332	-0.0513408	0.481154	0.429813	17	54	71
ZNF785	36162	AT	1.63506e-08	3.11944e-07	0.0557	0.5183	0.5668	0.0513408	0.518846	0.570187	54	17	71
ZNF717	65637	AA	0.000812274	0.00407895	0.0341	0.0943	0.1427	0.0510557	0.105443	0.156498	41	20	71
ZNF461	49408	ES	0.012248	0.0404431	-0.05565	0.82715	0.7691	-0.0508059	0.821904	0.771099	26	42	71
NFE2L1	42158	AP	3.69946e-05	0.000273548	0.0509	0.759	0.8247	0.0507648	0.751155	0.80192	51	20	71
CARF	56967	AT	1.20976e-08	2.42834e-07	0.0477	0.8061	0.8467	0.0507507	0.791624	0.842375	56	15	71
CARF	56965	AT	1.20984e-08	2.42834e-07	-0.0477	0.1939	0.1533	-0.0507493	0.208375	0.157625	15	56	71
ATF3	9736	RI	0.00281363	0.0117413	-0.0276	0.9553	0.9095	-0.0504541	0.949244	0.89879	27	34	71
SP140L	57892	ES	0.00794298	0.0281577	0.0531	0.786	0.8489	0.0504432	0.776124	0.826568	23	14	71
ZNF608	73151	ES	0.00751136	0.0268709	0.04705	0.196	0.25425	0.0504191	0.227016	0.277435	45	23	71
ZNF326	3728	AT	7.14457e-06	6.4176e-05	-0.0464	0.8425	0.7978	-0.0502845	0.838661	0.788376	19	52	71
ZNF326	3729	AT	7.14457e-06	6.4176e-05	0.0464	0.1575	0.2022	0.0502845	0.161339	0.211624	52	19	71
ZNF266	47345	ES	4.32068e-05	0.000313146	0.0457	0.796	0.8385	0.0502217	0.780272	0.830494	51	18	71

### Sheet: KIRP
SYMBOL	AS_ID	AS_TYPE	P_VALUE	FDR	MEDIAN_DIFF	MEDIAN_NORMAL	MEDIAN_CANCER	MEAN_DIFF	MEAN_NORMAL	MEAN_CANCER	CANCER_HIGH	NORMAL_HIGH	PAIRED_SAMPLES
NR1I3	8628	RI	1.52588e-05	0.000551158	0.6658	0.3226	1	0.654441	0.321006	0.975447	17	0	32
ZNF44	47789	AT	9.31323e-10	5.81972e-07	-0.64125	0.7447	0.06475	-0.613372	0.742178	0.128806	1	31	32
NR1I3	8626	RI	0.000321048	0.0054258	0.6794	0.2612	1	0.587316	0.389089	0.976405	19	0	32
NR1I3	8637	RI	0.00252617	0.025318	0.7487	0.2513	1	0.581207	0.418793	1	15	0	32
ELF5	14951	AT	3.72529e-09	1.29327e-06	0.55575	0.02935	0.5973	0.55081	0.04109	0.5919	29	1	32
ELF5	14952	AT	3.72529e-09	1.29327e-06	-0.55575	0.97065	0.4027	-0.55081	0.95891	0.4081	1	29	32
HMGA2	22877	AT	9.31323e-10	5.81972e-07	-0.55985	0.692	0.0198	-0.516591	0.663763	0.147172	1	31	32
HOXB3	42208	ES	0.00146484	0.0170023	0.5508	0.34355	1	0.504392	0.344492	0.848883	11	1	32
ZNF44	47791	AT	1.39698e-09	7.59094e-07	0.498	0.1862	0.6754	0.472716	0.185231	0.657947	31	1	32
ZNF385A	22177	AP	2.98023e-07	2.83781e-05	0.5167	0.24295	0.75585	0.461581	0.275812	0.737392	24	2	32
ESRRG	9814	AP	1.52588e-05	0.000551158	-0.3717	0.4699	0	-0.444488	0.499441	0.0549529	0	17	32
HMGA2	22880	AT	9.63919e-08	1.29188e-05	0.48245	0.12305	0.75365	0.438837	0.202256	0.641094	30	2	32
ESRRG	9812	AP	7.62939e-05	0.00180331	0.3717	0.1017	0.5219	0.427959	0.104918	0.532876	16	1	32
NR4A2	55613	AP	1.28755e-06	8.5936e-05	0.4184	0.09415	0.5788	0.391756	0.156272	0.548028	28	4	32
NR4A1	21884	AP	4.65661e-10	5.06062e-07	-0.3459	0.95605	0.5297	-0.390838	0.936022	0.545184	0	32	32
NR4A2	55614	AP	1.73319e-06	0.000109399	-0.43045	0.8775	0.4042	-0.382119	0.810013	0.427894	5	27	32
NR4A1	21887	AP	4.65661e-10	5.06062e-07	0.3431	0.04345	0.46655	0.381012	0.0632063	0.444219	32	0	32
HOXA3	79051	AP	6.67572e-05	0.0016255	0.355	0.292	0.7856	0.35751	0.346329	0.703838	18	3	32
HOXA3	79052	AP	6.67572e-05	0.0016255	-0.355	0.708	0.2144	-0.35751	0.653671	0.296162	3	18	32
TFEC	81517	AP	0.000261307	0.0046159	-0.21625	0.96785	0.76675	-0.356995	0.94584	0.588845	2	18	32
TEF	62421	AP	2.32831e-08	4.60057e-06	0.4228	0.4174	0.8821	0.356913	0.472661	0.829574	29	2	32
TEF	62422	AP	2.32831e-08	4.60057e-06	-0.4228	0.5826	0.1179	-0.356913	0.527339	0.170426	2	29	32
HOXB3	42195	AP	6.51926e-09	1.92843e-06	-0.3692	0.4365	0	-0.351042	0.43221	0.0811677	2	29	32
ZNF385A	22176	AP	7.53999e-06	0.000325784	-0.3406	0.6025	0.22685	-0.345688	0.598081	0.252392	2	24	32
HOXD8	56111	ES	0.00201828	0.0214673	0.20515	0.24815	0.65435	0.328237	0.302833	0.63107	23	7	32
ZNF711	89560	ES	0.00146484	0.0170023	0.38555	0.43465	0.77745	0.3281	0.468017	0.796117	11	1	32
ZNF587B	52344	AP	3.93391e-06	0.000198653	0.3918	0.5155	0.927	0.32175	0.530704	0.852454	21	3	32
ZNF587B	52345	AP	3.93391e-06	0.000198653	-0.3918	0.4845	0.073	-0.32175	0.469296	0.147546	3	21	32
ZSCAN31	75728	AP	0.000209808	0.00396842	-0.366	0.7144	0.3438	-0.320421	0.698347	0.377926	3	16	32
ZSCAN31	75730	AP	0.000522614	0.00779647	0.3385	0.2519	0.6526	0.312937	0.280011	0.592947	16	3	32
ZNF511	13540	AT	0.000980085	0.0124884	-0.41025	0.80405	0.1761	-0.292794	0.608266	0.315472	6	26	32
ZNF511	13541	AT	0.000980085	0.0124884	0.41025	0.19595	0.8239	0.292794	0.391734	0.684528	26	6	32
CASZ1	622	AT	4.65661e-10	5.06062e-07	-0.2835	0.7243	0.44045	-0.2926	0.729428	0.436828	0	32	32
CASZ1	621	AT	4.65661e-10	5.06062e-07	0.2835	0.2757	0.55955	0.292597	0.270572	0.563169	32	0	32
BNC2	85932	AP	0.00215149	0.0224734	0.2923	0.213	0.5172	0.2907	0.259371	0.550071	17	4	32
TFEC	81515	AP	0.000167847	0.00331915	0.1467	0.03215	0.1802	0.28671	0.0403	0.32701	18	2	32
PLAGL1	78006	AA	0.00185871	0.0202526	0.1176	0.1859	0.49	0.286438	0.212181	0.498619	16	5	32
PLAGL1	78007	AA	0.00145841	0.0169591	0.3244	0.2957	0.601	0.285517	0.356157	0.641674	18	5	32
ZNF331	51724	AP	5.1567e-05	0.00134195	-0.3356	0.547	0.1812	-0.283388	0.509953	0.226566	6	26	32
ZNF711	89559	AA	0.00531619	0.0433446	0.2424	0.3592	0.6997	0.275595	0.429495	0.705089	15	4	32
MXI1	13079	AP	9.31323e-10	5.81972e-07	-0.21695	0.91855	0.6723	-0.273884	0.907119	0.633234	1	31	32
BNC2	85931	AP	0.00375271	0.0336324	-0.2923	0.7734	0.4828	-0.268857	0.71241	0.443552	4	17	32
TCF20	62501	ES	2.32831e-09	9.61937e-07	-0.26045	0.7088	0.4573	-0.261228	0.706816	0.445588	1	31	32
ZNF814	52354	AT	7.86968e-08	1.102e-05	-0.2825	0.55405	0.28915	-0.253575	0.5424	0.288825	2	30	32
ZNF577	51381	RI	4.38916e-05	0.00118573	0.2859	0.5898	0.9668	0.250669	0.611509	0.862178	26	6	32
TCF7L2	13138	ES	0.000376403	0.00610142	-0.3247	0.5182	0.1657	-0.248492	0.50792	0.259428	4	21	32
KCNIP3	54502	AP	0.000744015	0.0101846	0.3113	0.2371	0.5956	0.246859	0.295752	0.542611	21	6	32
KCNIP3	54503	AP	0.000744015	0.0101846	-0.3113	0.7629	0.4044	-0.246856	0.704248	0.457393	6	21	32
MITF	65584	AP	3.46359e-06	0.000182126	-0.2618	0.5592	0.2797	-0.2419	0.548768	0.306868	3	28	32
MYRF	16271	AP	0.000335921	0.00558114	-0.2276	0.2463	0	-0.241212	0.295896	0.0546833	1	23	32
SOX15	39008	AT	3.79048e-06	0.000193951	-0.2389	0.8713	0.5996	-0.240697	0.845973	0.605277	5	25	32
SOX15	39009	AT	3.79048e-06	0.000193951	0.2389	0.1287	0.4004	0.240693	0.15403	0.394723	25	5	32
MYRF	16270	AP	0.000335921	0.00558114	0.2276	0.7537	1	0.239908	0.703225	0.943133	23	1	32
ZNF177	47306	AA	0.00271225	0.0266015	0.24205	0.25355	0.54425	0.238905	0.28333	0.522235	16	4	32
HOXB3	42193	AP	4.16301e-07	3.70495e-05	0.2423	0.3875	0.6235	0.230519	0.405987	0.636506	28	3	32
MEIS2	29906	AP	1.49012e-08	3.44486e-06	-0.2343	0.7586	0.5102	-0.229393	0.745741	0.516348	0	27	32
ESR1	78162	AP	0.00195312	0.020939	0.22175	0.7482	0.97965	0.22827	0.71899	0.94726	10	0	32
ZFP30	49558	AT	5.12227e-08	8.00211e-06	0.22065	0.55535	0.80785	0.228125	0.574675	0.8028	29	3	32
ZFP30	49559	AT	5.12227e-08	8.00211e-06	-0.22065	0.44465	0.19215	-0.228122	0.425322	0.1972	3	29	32
ZGPAT	60161	AA	7.71601e-06	0.000326891	-0.2246	0.38215	0.1954	-0.216697	0.422809	0.206113	5	27	32
ZNF577	51380	RI	3.69382e-06	0.000190349	0.2102	0.76915	1	0.216413	0.746728	0.963141	31	1	32
SREBF1	39507	ES	2.35625e-07	2.43738e-05	-0.2089	0.3944	0.1415	-0.211681	0.384784	0.173103	3	28	32
NR1I3	8624	AT	4.65661e-09	1.48273e-06	0.2352	0.3236	0.56555	0.21095	0.367269	0.578219	31	1	32
NR1I3	8622	AT	4.65661e-09	1.48273e-06	-0.2352	0.67635	0.43445	-0.210947	0.632728	0.421781	1	31	32
PLAGL1	78019	ES	0.00209045	0.0219731	0.2428	0.6187	0.8347	0.208806	0.597271	0.806076	14	3	32
ZNF793	49527	AP	0.00195312	0.020939	-0.17935	0.37615	0.16955	-0.20808	0.38156	0.17348	0	10	32
ZNF726	48830	AT	4.65661e-10	5.06062e-07	-0.2197	0.5045	0.30995	-0.207613	0.507681	0.300069	0	32	32
POU6F1	21806	AP	3.33041e-06	0.000178638	-0.20135	0.5656	0.3461	-0.207493	0.547311	0.339818	5	23	32
PHF19	87399	AP	0.000193685	0.00372978	0.1549	0.36675	0.59665	0.204818	0.396496	0.601314	23	5	32
PHF19	87400	AP	0.000193685	0.00372978	-0.1549	0.63325	0.40335	-0.204818	0.603504	0.398686	5	23	32
ZNF530	52303	AT	3.17954e-05	0.000933451	-0.2431	0.6069	0.3607	-0.202069	0.571148	0.369079	4	25	32
ZNF530	52302	AT	3.17954e-05	0.000933451	0.2431	0.3931	0.6393	0.202066	0.428852	0.630917	25	4	32
TCF21	77767	RI	2.07983e-05	0.000684933	0.17955	0.65305	0.9622	0.2014	0.654657	0.856057	25	5	32
ZNF365	11877	AT	0.00105938	0.0133063	-0.2433	0.4936	0.2484	-0.201031	0.507272	0.306241	7	25	32
ATF5	51133	AP	1.17812e-07	1.48352e-05	-0.1621	0.7857	0.6168	-0.199831	0.806503	0.606672	5	27	32
ATF5	51134	AP	1.17812e-07	1.48352e-05	0.1621	0.2143	0.3832	0.199831	0.193497	0.393328	27	5	32
MEIS3	50645	AA	0.000177089	0.00345008	0.1049	0.1216	0.2677	0.197361	0.128277	0.325639	24	7	32
PLSCR1	67168	ES	0.00198555	0.0211822	-0.17445	0.46145	0.2474	-0.196405	0.463995	0.26759	5	15	32
ZNF266	47339	AD	0.00280762	0.0271219	0.22595	0.5696	0.7683	0.194217	0.597467	0.791683	14	4	32
ZNF655	80685	ES	0.000105701	0.00233294	0.2025	0.14775	0.3159	0.193854	0.141807	0.335661	22	6	32
HOXA10	79055	AP	0.00215244	0.0224734	-0.2109	0.6753	0.4401	-0.193279	0.678224	0.484945	9	20	32
HOXA10	79056	AP	0.00215244	0.0224734	0.2109	0.3247	0.5599	0.193279	0.321776	0.515055	20	9	32
BAZ2A	22471	AP	1.49012e-08	3.44486e-06	-0.1728	0.7926	0.5993	-0.190367	0.783533	0.593167	0	27	32
BAZ2A	22472	AP	1.49012e-08	3.44486e-06	0.1728	0.2074	0.4007	0.190363	0.21647	0.406833	27	0	32
ZNF415	51681	ES	0.00390625	0.0345257	-0.11355	0.59375	0.4062	-0.18818	0.6048	0.41662	1	9	32
ZNF577	51377	AT	7.40401e-05	0.00175253	0.156	0.328	0.48295	0.184675	0.335944	0.520619	25	7	32
ZNF577	51378	AT	7.40401e-05	0.00175253	-0.156	0.672	0.51705	-0.184675	0.664056	0.479381	7	25	32
MXI1	13080	AP	1.39698e-09	7.59094e-07	0.15065	0.04665	0.1972	0.184047	0.0523563	0.236403	31	1	32
PCGF2	40590	ES	4.61936e-06	0.000219128	-0.1536	0.4398	0.2569	-0.183387	0.455171	0.271784	6	25	32
TCF7L2	13139	ES	0.000607491	0.00874433	-0.1912	0.3653	0.1673	-0.183348	0.385919	0.202571	3	18	32
ZNF726	48832	AT	4.65661e-10	5.06062e-07	0.1875	0.33665	0.5291	0.183331	0.342963	0.526294	32	0	32
ZNF615	51395	ES	0.00244141	0.0246463	-0.1524	0.5277	0.2879	-0.182385	0.498777	0.316392	2	11	32
ZNF581	52118	AP	2.32831e-09	9.61937e-07	-0.17075	0.25505	0.09825	-0.181663	0.285097	0.103434	2	30	32
TCF7L2	13142	ES	0.000720978	0.00995371	-0.1745	0.5043	0.3101	-0.1813	0.47799	0.29669	5	16	32
ZNF581	52119	AP	4.65661e-10	5.06062e-07	0.15605	0.73185	0.8922	0.179431	0.702566	0.881997	32	0	32
REL	53671	ES	0.00334167	0.0308958	0.1501	0.2731	0.4435	0.179353	0.309158	0.488511	16	3	32
RARA	40858	AP	1.39698e-09	7.59094e-07	-0.13875	0.54605	0.38615	-0.177797	0.543094	0.365297	1	31	32
HOXC4	22117	AP	1.42423e-05	0.000519318	-0.1908	0.5639	0.3859	-0.177269	0.571116	0.393847	4	28	32
HOXC4	22118	AP	1.42423e-05	0.000519318	0.1908	0.4361	0.6141	0.177269	0.428884	0.606153	28	4	32
CREM	11230	AP	6.79493e-06	0.000295636	-0.13095	0.39155	0.1491	-0.176353	0.373553	0.1972	7	25	32
TCF7L2	13156	ES	5.14463e-06	0.000241943	-0.1785	0.44145	0.24885	-0.176277	0.442967	0.26669	2	28	32
ZNF549	52283	AT	7.86968e-08	1.102e-05	0.0947	0.21905	0.33855	0.175141	0.219341	0.394481	28	4	32
ZNF549	52284	AT	7.86968e-08	1.102e-05	-0.0947	0.78095	0.66145	-0.175141	0.780659	0.605519	4	28	32
PHF19	87401	AT	4.09782e-08	6.80578e-06	0.1568	0.23675	0.3945	0.17355	0.244363	0.417913	29	3	32
PHF19	87402	AT	4.09782e-08	6.80578e-06	-0.1568	0.76325	0.6055	-0.17355	0.755637	0.582087	3	29	32
RUNX2	76398	AP	0.00341922	0.0312715	0.1514	0.4268	0.6727	0.173076	0.419032	0.592108	19	6	32
RUNX2	76399	AP	0.00341922	0.0312715	-0.1514	0.5732	0.3273	-0.173076	0.580968	0.407892	6	19	32
ZBTB45	52477	AP	1.17812e-07	1.48352e-05	-0.1751	0.692	0.5117	-0.172594	0.689016	0.516422	3	29	32
ZBTB45	52478	AP	1.17812e-07	1.48352e-05	0.1751	0.308	0.4883	0.172594	0.310984	0.483578	29	3	32
LEF1	70286	AP	0.000513096	0.00767891	-0.14905	0.93255	0.7617	-0.172046	0.921612	0.749567	7	17	32
LEF1	70287	AP	0.000513096	0.00767891	0.14905	0.06745	0.2383	0.172046	0.0783875	0.250433	19	5	32
ZNF365	11879	AT	0.00294741	0.0280655	0.23965	0.4182	0.6088	0.170444	0.439209	0.609653	22	10	32
ZNF655	80688	ES	0.000417809	0.00663702	0.1594	0.1044	0.2102	0.168096	0.113028	0.281124	21	4	32
ZNF208	48798	AT	0.00294741	0.0280655	0.13995	0.2449	0.39745	0.164922	0.260275	0.425197	21	11	32
ZGPAT	60162	ES	2.00421e-06	0.000122484	-0.1636	0.90525	0.72365	-0.161862	0.885269	0.723406	6	26	32
SOX7	82607	AP	2.26498e-06	0.000135711	0.17315	0.51315	0.68775	0.160112	0.532479	0.692592	22	2	32
SOX7	82608	AP	2.26498e-06	0.000135711	-0.17315	0.48685	0.31225	-0.160112	0.467521	0.307408	2	22	32
ZNF544	52428	ES	0.00013387	0.00276998	0.14045	0.38215	0.53195	0.159178	0.403234	0.562412	24	8	32
ZNF558	47260	AP	0.000260733	0.00460739	0.146	0.4147	0.591	0.159103	0.433897	0.593	24	7	32
ZNF337	58876	AP	0.00386559	0.0342693	-0.16845	0.6258	0.44955	-0.158587	0.591413	0.432825	10	22	32
ZNF337	58877	AP	0.00386559	0.0342693	0.16845	0.3742	0.55045	0.158587	0.408587	0.567175	22	10	32
WIZ	48086	AP	0.00281465	0.0271845	0.1485	0.44315	0.5806	0.157713	0.419237	0.57695	18	6	32
ZNF415	51691	AD	0.000239253	0.00433508	0.14155	0.36175	0.48825	0.1559	0.375063	0.530963	21	3	32
TCF20	62500	AA	9.95584e-07	7.21308e-05	-0.1497	0.6448	0.4832	-0.154884	0.628168	0.473284	4	27	32
ZNF233	50310	AT	0.000160375	0.0032198	0.1207	0.101	0.2181	0.153997	0.108645	0.262642	23	8	32
ZNF233	50311	AT	0.000160375	0.0032198	-0.1207	0.899	0.7819	-0.153997	0.891355	0.737358	8	23	32
ZNF558	47261	AP	0.000260733	0.00460739	-0.1162	0.457	0.3087	-0.152058	0.456545	0.304487	9	22	32
POU6F1	21804	AP	1.10492e-05	0.000433128	0.1583	0.2729	0.4192	0.152	0.283257	0.435257	23	5	32
CREM	11261	ES	0.0013406	0.0158773	0.1615	0.54275	0.67275	0.15125	0.518167	0.669417	22	8	32
ZNF524	52116	AP	1.42423e-05	0.000519318	0.1461	0.5613	0.7179	0.150972	0.576237	0.727209	25	7	32
ZNF524	52115	AP	1.42423e-05	0.000519318	-0.1461	0.4387	0.2821	-0.150969	0.423759	0.272791	7	25	32
TCF7L2	13141	ES	4.96842e-05	0.00130266	-0.13795	0.76895	0.5609	-0.150743	0.74369	0.592947	4	26	32
ZNF771	36106	AT	5.87199e-07	4.83602e-05	-0.1535	0.37555	0.23285	-0.150125	0.4036	0.253475	5	27	32
NPAS2	54725	AP	0.0062809	0.0486653	0.1863	0.2077	0.2999	0.150038	0.172533	0.322571	17	4	32
NPAS2	54726	AP	0.0062809	0.0486653	-0.1863	0.7923	0.7001	-0.150038	0.827467	0.677429	4	17	32
PATZ1	61844	AT	1.16415e-08	2.81146e-06	-0.1497	0.60715	0.45705	-0.149953	0.601416	0.451462	2	30	32
PATZ1	61845	AT	1.16415e-08	2.81146e-06	0.1497	0.39285	0.54295	0.149953	0.398584	0.548538	30	2	32
ZNF584	52454	AA	0.00427246	0.0369779	0.1499	0.5051	0.7666	0.147187	0.54966	0.696847	13	2	32
MITF	65585	AP	6.87523e-06	0.000298502	0.1455	0.0272	0.1745	0.146784	0.0367	0.183484	27	4	32
NR1H3	15692	AP	0.00179364	0.0196851	-0.14475	0.5265	0.38755	-0.144153	0.574662	0.430509	11	21	32
ZNF195	13983	ES	0.000183976	0.00356197	-0.15625	0.2068	0.02965	-0.143458	0.192415	0.0489577	6	20	32
NR1H4	23923	AT	9.47621e-07	6.94612e-05	0.13225	0.75395	0.907	0.142922	0.756075	0.898997	29	3	32
NR1H4	23924	AT	9.47621e-07	6.94612e-05	-0.13225	0.24605	0.093	-0.142922	0.243925	0.101003	3	29	32
ZNF587	52349	AP	0.00218778	0.022719	0.0787	0.661	0.7878	0.142817	0.652677	0.795493	21	9	32
ZNF587	52350	AP	0.00218778	0.022719	-0.0787	0.339	0.2122	-0.142817	0.347323	0.204507	9	21	32
ZNF44	47790	AT	1.10595e-06	7.6788e-05	0.1191	0.06775	0.2074	0.140653	0.0725906	0.213244	26	6	32
ZNF333	48017	AT	1.16415e-08	2.81146e-06	0.12625	0.13615	0.29655	0.140144	0.156278	0.296422	31	1	32
MEIS2	29905	AP	0.000125319	0.00264673	0.1442	0.0802	0.2165	0.138541	0.0762852	0.214826	19	8	32
STAT6	22531	ES	1.40516e-05	0.000517269	-0.09755	1	0.85905	-0.138036	0.970493	0.832457	3	25	32
ZNF208	48801	AT	6.68527e-05	0.0016255	-0.1374	0.2374	0.0789	-0.138019	0.270294	0.132275	4	28	32
CTCFL	59903	AT	0.00193521	0.0208184	-0.05795	0.0766	0	-0.137733	0.188337	0.0506033	10	20	32
HOXD3	56116	AP	0.000701735	0.00977443	0.1228	0.5934	0.7554	0.134794	0.602748	0.737542	25	6	32
ELF2	70610	AP	2.66358e-06	0.000149949	0.1532	0.63275	0.7734	0.134275	0.634444	0.768719	27	5	32
ELF2	70608	AP	2.66358e-06	0.000149949	-0.1532	0.36725	0.2266	-0.134272	0.365556	0.231284	5	27	32
ZNF559	47276	RI	0.00269635	0.0264716	0.1729	0.3842	0.5561	0.132871	0.430332	0.563203	23	8	32
BBX	66009	ES	9.22009e-06	0.000376878	0.11065	0.6121	0.7013	0.132327	0.590997	0.723323	25	5	32
ZNF789	80652	ES	0.00168698	0.0188708	0.1633	0.3667	0.5022	0.131933	0.363426	0.495359	20	7	32
BACH1	60322	AP	2.58684e-05	0.000807738	0.1273	0.2186	0.351	0.131433	0.218193	0.349626	23	4	32
BACH1	60323	AP	2.58684e-05	0.000807738	-0.1273	0.7814	0.649	-0.131433	0.781807	0.650374	4	23	32
ZNF140	204379	ME	6.91041e-07	5.50093e-05	-0.12935	0.16475	0.06175	-0.131237	0.200227	0.06899	5	25	32
ZNF331	51722	AP	1.60323e-05	0.000569225	0.07415	0.0301	0.1064	0.130053	0.0652375	0.195291	27	5	32
ZNF160	51656	ES	0.002987	0.0283669	0.15195	0.47065	0.64625	0.12717	0.521917	0.649087	22	8	32
ZNF575	50203	AP	0.00351114	0.0319079	0.10515	0.1096	0.28335	0.126854	0.145293	0.272146	21	7	32
ZNF575	50204	AP	0.00351114	0.0319079	-0.10515	0.8904	0.71665	-0.126854	0.854707	0.727854	8	20	32
CREM	11264	ES	0.000177089	0.00345008	0.1451	0.6619	0.8424	0.126648	0.692458	0.819106	26	5	32
ZNF611	51549	ES	0.00523462	0.0427937	0.055	0.0966	0.197	0.125152	0.112039	0.237191	16	7	32
NR1H3	15695	AP	8.74791e-06	0.000362919	0.1213	0.13945	0.25855	0.124553	0.1469	0.271453	27	5	32
ZNF160	51655	ES	0.00468937	0.0397149	0.11305	0.39915	0.541	0.12435	0.414815	0.539165	21	5	32
KDM2A	17151	AP	1.8023e-05	0.000620513	-0.15075	0.54315	0.4011	-0.122847	0.545034	0.422187	5	27	32
KDM2A	17152	AP	1.8023e-05	0.000620513	0.15075	0.45685	0.5989	0.122847	0.454966	0.577812	27	5	32
FOSB	50450	AT	0.000234263	0.00427723	-0.0976	0.9697	0.8886	-0.120759	0.953706	0.832947	9	23	32
FOSB	50451	AT	0.000234263	0.00427723	0.0976	0.0303	0.1114	0.120759	0.0462938	0.167053	23	9	32
ZNF384	19923	ES	5.9749e-06	0.000268607	-0.0995	0.61715	0.49595	-0.119237	0.616603	0.497366	7	25	32
HES2	400	AT	0.000213861	0.00399802	-0.08095	0.58565	0.4611	-0.118966	0.600612	0.481647	7	25	32
HES2	401	AT	0.000213861	0.00399802	0.08095	0.41435	0.5389	0.118966	0.399388	0.518353	25	7	32
ZNF606	52380	AT	9.47621e-07	6.94612e-05	0.1163	0.3368	0.4395	0.117947	0.337631	0.455578	27	5	32
ZNF599	49000	AT	7.71601e-06	0.000326891	-0.12285	0.7824	0.6666	-0.117022	0.783734	0.666713	6	26	32
ZNF691	2127	ES	0.00109267	0.0135812	0.0674	0.09625	0.16635	0.116675	0.101083	0.217758	19	5	32
ZNF385A	22178	AP	3.76861e-05	0.0010602	-0.09875	0.10795	0	-0.115892	0.126115	0.0102231	4	22	32
ZNF395	83210	AP	2.05189e-05	0.000677517	-0.06445	0.89485	0.81645	-0.115868	0.890346	0.774479	3	25	32
SNAPC5	31277	ES	0.00177413	0.0196523	0.09115	0.13995	0.25205	0.115625	0.143941	0.259566	24	8	32
TFDP1	26385	AP	0.000106774	0.00235018	-0.1112	0.658	0.5536	-0.115287	0.662784	0.547497	6	25	32
ZNF682	48700	AP	0.00059849	0.00867724	-0.1271	0.3285	0.1896	-0.114693	0.316474	0.201781	6	21	32
CSRNP1	64170	AP	0.00502335	0.0414784	0.0835	0.0409	0.1092	0.114622	0.0496074	0.16423	17	10	32
CSRNP1	64171	AP	0.00502335	0.0414784	-0.0835	0.9591	0.8908	-0.114619	0.950389	0.83577	10	17	32
ZNF786	82165	ES	0.00654876	0.0499968	-0.1716	0.6523	0.55065	-0.114479	0.645643	0.531164	9	19	32
ZNF207	40206	ES	2.32831e-09	9.61937e-07	0.08765	0.8456	0.94245	0.114059	0.823675	0.937734	31	1	32
ZNF677	51701	AT	0.00608486	0.047467	0.0646	0.5375	0.6246	0.113187	0.545581	0.658769	22	10	32
ZNF223	50274	AT	0.000998016	0.0126854	-0.09835	0.6289	0.5151	-0.112522	0.623487	0.510966	5	27	32
PLAGL1	77991	AP	0.00613073	0.0477162	-0.1075	0.7047	0.61915	-0.112346	0.705435	0.593088	8	18	32
SETBP1	45322	AP	0.0046127	0.0392232	0.1285	0.6852	0.8343	0.112315	0.688537	0.800852	20	7	32
SETBP1	45323	AP	0.0046127	0.0392232	-0.1285	0.3148	0.1657	-0.112315	0.311463	0.199148	7	20	32
CREB5	79074	AP	0.00592154	0.0466399	0.0309	0	0.0309	0.11098	0.01001	0.12099	20	0	32
MAFK	78580	AP	0.00386559	0.0342693	0.1529	0.35965	0.46835	0.110378	0.357744	0.468122	23	9	32
MAFK	78581	AP	0.00386559	0.0342693	-0.1529	0.64035	0.53165	-0.110378	0.642256	0.531878	9	23	32
WIZ	48088	AP	0.0065161	0.0497931	-0.10985	0.34695	0.2104	-0.110171	0.354563	0.244392	5	19	32
ATF7	22094	AT	2.00421e-06	0.000122484	0.09835	0.73865	0.83705	0.109156	0.712325	0.821481	29	3	32
KDM2B	24873	AP	0.00181634	0.0199168	0.0971	0.3712	0.4199	0.109138	0.344072	0.45321	22	7	32
ZNF682	48699	AP	0.00246869	0.0248414	0.1196	0.6615	0.7739	0.1084	0.664711	0.773111	20	7	32
ZNF771	36105	AT	8.19191e-05	0.00189769	0.10895	0.53895	0.61225	0.108322	0.51215	0.620472	25	7	32
ZNF397	45149	AD	0.000938475	0.0121134	0.11785	0.2513	0.35855	0.107297	0.264617	0.371913	23	7	32
ZXDC	66596	AT	0.00256496	0.0254465	0.1513	0.23105	0.36135	0.107153	0.231872	0.339025	23	9	32
ZXDC	66597	AT	0.00256496	0.0254465	-0.1513	0.76895	0.63865	-0.107153	0.768128	0.660975	9	23	32
ZFP64	59809	AP	0.00021529	0.00401439	0.1128	0.8652	0.989	0.105284	0.840229	0.945513	27	4	32
ZNF343	58546	AT	4.02145e-06	0.000198653	0.1016	0.7694	0.8806	0.104938	0.7551	0.860038	29	3	32
ZNF343	58547	AT	4.02145e-06	0.000198653	-0.1016	0.2306	0.1194	-0.104938	0.2449	0.139962	3	29	32
TCF20	62502	ES	0.00256496	0.0254465	-0.1055	0.6047	0.4818	-0.104288	0.593506	0.489219	7	25	32
MBD1	45508	RI	1.10595e-06	7.6788e-05	0.09335	0.6514	0.77035	0.103734	0.663194	0.766928	27	5	32
ZNF225	50276	AP	0.00145483	0.0169412	-0.08485	0.9569	0.8824	-0.102973	0.955027	0.852055	5	17	32
ZNF225	50277	AP	0.00145483	0.0169412	0.08485	0.0431	0.1176	0.102973	0.0449727	0.147945	17	5	32
TBP	78496	AA	0.00507164	0.0417922	-0.0826	0.4085	0.3259	-0.102736	0.404944	0.302208	7	18	32
BCL11A	53658	AT	0.00183369	0.0200806	0.067	0.4227	0.5082	0.102632	0.399597	0.502229	23	8	32
BCL11A	53659	AT	0.00125244	0.0150386	-0.067	0.5773	0.4918	-0.102632	0.600403	0.497771	8	23	32
ZNF655	80690	ES	0.0002804	0.00486718	0.084	0.7864	0.86725	0.102628	0.749566	0.852194	24	8	32
SP140	57871	AT	0.00116981	0.0142739	-0.0948	0.28	0.1765	-0.10219	0.316321	0.214131	9	20	32
ZNF606	52379	AT	0.000367724	0.00598401	-0.116	0.55695	0.4842	-0.102	0.552906	0.450906	6	26	32
ESRRG	9808	AP	0.00463867	0.0393504	-0.1358	0.187	0.0582	-0.101476	0.213347	0.111871	2	15	32
GTF2IRD2	80091	AT	8.09785e-07	6.24722e-05	-0.1012	0.636	0.52095	-0.101034	0.629794	0.528759	4	28	32
MITF	65586	AP	0.000119925	0.00256862	0.1254	0.0322	0.146	0.100558	0.0438839	0.144442	26	5	32
ZNF320	51638	AT	9.90275e-06	0.000396673	0.1017	0.74125	0.8344	0.1005	0.741613	0.842113	26	6	32
ZNF320	51639	AT	9.90275e-06	0.000396673	-0.1017	0.25875	0.1656	-0.100497	0.258384	0.157887	6	26	32
TCF3	94888	ES	0.00115967	0.014157	-0.1133	0.2904	0.1828	-0.100367	0.278007	0.17764	1	14	32
ZNF267	36293	ES	0.00314307	0.0295031	-0.11045	0.1479	0.079	-0.0993292	0.184388	0.0850583	5	19	32
ATF7	22095	AT	9.47621e-07	6.94612e-05	-0.09845	0.2295	0.13085	-0.0993187	0.240209	0.140891	3	29	32
ZBTB7B	101303	ES	0.000289917	0.00501496	-0.0735	0.3508	0.2351	-0.0991647	0.344376	0.245212	2	15	32
HIF3A	50554	AT	0.000713176	0.00986781	0.08575	0.4025	0.495	0.0975125	0.403788	0.5013	24	8	32
GTF2IRD2	80092	AT	4.20958e-07	3.70495e-05	0.11075	0.3132	0.4179	0.0972406	0.312681	0.409922	28	4	32
MBD1	45514	AA	9.99854e-05	0.00222249	0.10425	0.69105	0.7943	0.0970781	0.693656	0.790734	26	6	32
HOXB3	42192	AP	0.000106774	0.00235018	0.0925	0.0772	0.1537	0.0969355	0.0826516	0.179587	24	7	32
ZKSCAN5	80655	AP	0.0003064	0.00521882	-0.10285	0.2816	0.1809	-0.0965656	0.281234	0.184669	6	26	32
PAX2	91786	ES	2.04891e-07	2.17692e-05	-0.1079	0.22185	0.12325	-0.09621	0.229237	0.133027	3	27	32
ZNF814	52355	AT	6.37956e-08	9.52002e-06	0.1093	0.10015	0.2099	0.0960938	0.108559	0.204653	29	3	32
HNF4A	59465	AD	0.00100231	0.0127271	0.1019	0.7366	0.8432	0.0960286	0.748571	0.8446	18	3	32
ZNF223	50272	AT	0.00277251	0.0268658	0.0982	0.357	0.476	0.0954875	0.364088	0.459575	25	7	32
NCOA1	52829	ES	0.000147277	0.00299656	0.104	0.619	0.72785	0.0953906	0.635381	0.730772	26	6	32
ZNF236	45835	ES	0.00120926	0.0146871	-0.05885	0.1963	0.1032	-0.095215	0.204685	0.10947	3	17	32
CREM	11229	AP	0.000161883	0.00322161	0.09075	0.164	0.27545	0.0952094	0.193694	0.288903	25	7	32
ZNF395	83211	AP	1.10492e-05	0.000433128	0.0679	0.04975	0.11175	0.0952	0.0528	0.148	25	3	32
HIF3A	50552	AT	0.000772963	0.010421	-0.0844	0.5975	0.505	-0.0951719	0.592947	0.497775	8	24	32
PAX8	533933	ES	0.00385993	0.0342693	-0.0412	0.8993	0.8664	-0.0943323	0.898587	0.804255	10	21	32
UBP1	63866	ES	3.54834e-07	3.26075e-05	0.04835	0.0422	0.08465	0.0941594	0.0450094	0.139169	28	4	32
YBX3	20481	ES	5.58458e-05	0.00142438	0.0711	0.6106	0.70265	0.0940531	0.604281	0.698334	26	6	32
HSF4	36941	RI	0.00171859	0.019092	0.0931	0.2506	0.32205	0.0927933	0.243953	0.336747	22	8	32
ZNF140	25328	ES	9.93433e-05	0.00222249	-0.1004	0.1605	0.0562	-0.0925889	0.152544	0.0599556	3	24	32
ZNF263	33511	ES	0.00114433	0.0140143	0.1053	0.7021	0.74235	0.0920813	0.674441	0.766522	25	7	32
ZSCAN2	32290	AT	6.68527e-05	0.0016255	-0.07025	0.25665	0.15315	-0.0915281	0.2549	0.163372	7	25	32
BNC2	85935	AT	0.00361522	0.0325989	-0.09825	0.2156	0.10685	-0.0912938	0.227647	0.136353	10	22	32
BNC2	85934	AT	0.00361522	0.0325989	0.09825	0.7844	0.89315	0.0912906	0.772356	0.863647	22	10	32
CARF	56963	AP	0.00215244	0.0224734	0.1203	0.2158	0.3262	0.091131	0.241366	0.332497	23	6	32
CARF	56964	AP	0.00215244	0.0224734	-0.1203	0.7842	0.6738	-0.091131	0.758634	0.667503	6	23	32
ZNF880	51449	AT	0.000147277	0.00299656	0.0621	0.2391	0.35445	0.0908188	0.271066	0.361884	27	5	32
REPIN1	82247	ES	0.00170479	0.0190317	0.06095	0.0603	0.10175	0.0905	0.0677893	0.158289	21	7	32
ZBED1	88404	AP	5.02225e-05	0.00131242	-0.0761	0.8753	0.794	-0.0902677	0.877813	0.787545	5	26	32
ZBED1	88405	AP	5.02225e-05	0.00131242	0.0761	0.1247	0.206	0.0902677	0.122187	0.212455	26	5	32
ZNF684	2008	AT	0.000161883	0.00322161	0.057	0.18975	0.2415	0.0899781	0.186047	0.276025	24	8	32
ZNF684	2009	AT	0.000161883	0.00322161	-0.057	0.81025	0.7585	-0.0899781	0.813953	0.723975	8	24	32
ZNF554	46627	ES	0.00475168	0.0398961	0.0698	0.7884	0.8694	0.0898645	0.765494	0.855358	23	8	32
ZNF384	19926	ES	0.000311132	0.00528861	0.1064	0.7717	0.8859	0.0882968	0.77279	0.861087	25	6	32
NR1H4	23921	AP	1.35247e-05	0.000500453	-0.0619	0.9647	0.8878	-0.0875839	0.958668	0.871084	8	23	32
NR1H4	23922	AP	6.66347e-05	0.0016255	0.0619	0.0353	0.1122	0.0875806	0.0413323	0.128913	23	8	32
E2F6	52689	ES	0.00645076	0.0496059	-0.0882	0.2848	0.166	-0.0870889	0.275904	0.188815	7	20	32
ZNF586	52336	AT	0.00337919	0.0310246	-0.0883	0.67385	0.6534	-0.0868906	0.684225	0.597334	10	22	32
MXI1	13081	AP	0.00123529	0.0148768	0.02895	0.0271	0.07875	0.0857813	0.0397812	0.125562	21	11	32
HOXD3	56114	AP	0.00621726	0.0482697	-0.1095	0.3211	0.2244	-0.0857484	0.312306	0.226558	8	23	32
ZNF215	14188	AT	0.00413105	0.0359407	0.065	0.60825	0.6882	0.084725	0.593825	0.67855	22	10	32
ZNF215	14189	AT	0.00413105	0.0359407	-0.065	0.39175	0.3118	-0.084725	0.406175	0.32145	10	22	32
TEAD2	50921	ES	0.00577649	0.0458806	-0.111	0.58735	0.45665	-0.08469	0.568703	0.484013	7	23	32
ZNF599	49001	AT	3.06126e-06	0.000166887	0.0728	0.1608	0.23345	0.084675	0.161756	0.246431	25	7	32
ZNF837	52438	AD	0.00166679	0.0186869	0.10635	0.68405	0.75785	0.0842625	0.673538	0.7578	23	9	32
NME2	42514	ES	0.00013387	0.00276998	-0.10715	0.7462	0.6238	-0.0842375	0.740681	0.656444	7	25	32
ZNF83	51477	AP	0.00123529	0.0148768	-0.0785	0.34905	0.2617	-0.0842031	0.36395	0.279747	10	22	32
ZNF670	10507	AT	9.45914e-05	0.00214163	-0.0803	1	0.90865	-0.0831406	0.983859	0.900719	9	23	32
ZNF846	47402	ES	0.00152681	0.0175827	0.07005	0.86085	0.9404	0.0819437	0.848997	0.930941	25	7	32
BPTF	43116	AD	4.00376e-06	0.000198653	-0.0807	0.4211	0.3464	-0.0816484	0.431694	0.350045	5	26	32
ZNF197	64375	AT	0.000234263	0.00427723	-0.0755	0.56015	0.4752	-0.0815063	0.555625	0.474119	9	23	32
ZNF197	64376	AT	0.000234263	0.00427723	0.0755	0.43985	0.5248	0.0815031	0.444378	0.525881	23	9	32
ZNF626	48723	AT	0.00154797	0.0177	-0.08635	0.54775	0.4752	-0.0809375	0.560091	0.479153	8	24	32
ZNF626	48724	AT	0.00154797	0.0177	0.08635	0.45225	0.5248	0.0809375	0.439909	0.520847	24	8	32
ZNF814	52352	AT	3.89103e-05	0.00108851	0.0694	0.1117	0.175	0.0807344	0.119669	0.200403	26	6	32
RARA	40859	AP	1.8023e-05	0.000620513	0.0771	0.0329	0.11085	0.0806906	0.0413844	0.122075	26	6	32
HOXA9	79054	RI	0.00478796	0.0401064	-0.0939	0.5834	0.5042	-0.0806069	0.588459	0.507852	8	21	32
ZNF596	82544	AD	0.00626236	0.0485518	0.0593	0.80085	0.91425	0.0805531	0.808272	0.888825	25	7	32
ZSCAN5A	52163	AP	0.00202018	0.0214673	-0.09885	0.18315	0.10335	-0.0797	0.188663	0.108963	7	23	32
ZNF816	51645	AT	7.40401e-05	0.00175253	-0.0884	0.37055	0.2809	-0.0796219	0.371009	0.291388	5	27	32
ZFP41	85402	AD	0.0015878	0.0180399	0.0732	0.7697	0.8648	0.0795161	0.760771	0.840287	24	7	32
ZNF721	68349	AT	0.00192896	0.0207601	0.0593	0.6653	0.72225	0.0787125	0.641859	0.720572	23	9	32
ZNF721	68350	AT	0.00192896	0.0207601	-0.0593	0.3347	0.27775	-0.0787125	0.358141	0.279428	9	23	32
ZNF333	48018	AT	2.26889e-05	0.000728478	-0.0939	0.2852	0.2255	-0.0784125	0.299787	0.221375	6	26	32
ZSCAN5A	52162	AP	0.000608409	0.00875251	0.10565	0.78355	0.85315	0.0783567	0.784623	0.86298	23	7	32
IRF3	50988	AD	0.00143672	0.0167537	-0.0996	0.34095	0.29085	-0.0775594	0.357941	0.280381	9	23	32
TFDP2	67101	ES	0.0051764	0.0424701	-0.0634	0.36685	0.3104	-0.0774036	0.383564	0.306161	8	20	32
TFDP1	26386	AP	0.00021529	0.00401439	0.05	0.0999	0.1558	0.0772258	0.101887	0.179113	23	8	32
CHCHD3	81834	AT	0.000998016	0.0126854	-0.07305	0.8376	0.767	-0.0766875	0.839809	0.763122	7	25	32
CHCHD3	81833	AT	0.000605844	0.00872315	0.072	0.1601	0.22965	0.0764906	0.15765	0.234141	25	7	32
ZSCAN2	32289	AT	0.00315681	0.0295031	0.0622	0.59285	0.67755	0.0762562	0.594738	0.670994	24	8	32
HIF1A	27803	AA	1.61957e-06	0.000104335	-0.072	0.2998	0.2348	-0.075971	0.312503	0.236532	4	27	32
DDIT3	22628	RI	0.00179364	0.0196851	-0.0918	0.2505	0.16415	-0.0758719	0.260753	0.184881	6	26	32
SP110	57861	AT	6.03013e-05	0.00150871	-0.07685	0.25835	0.1689	-0.075525	0.258525	0.183	8	24	32
SP110	57862	AT	6.03013e-05	0.00150871	0.07685	0.74165	0.8311	0.075525	0.741475	0.817	24	8	32
TGIF1	44497	AP	0.00647871	0.0496059	-0.0867	0.4261	0.3674	-0.0754656	0.423669	0.348203	12	20	32
NFATC4	26988	AP	0.00509932	0.0419553	0.0228	0	0.0228	0.0754053	0.00136316	0.0767684	18	1	32
STAT1	56594	AT	6.37956e-08	9.52002e-06	-0.0473	0.9275	0.879	-0.0752687	0.925297	0.850028	3	29	32
STAT1	56595	AT	6.37956e-08	9.52002e-06	0.0473	0.0725	0.121	0.0752687	0.0747031	0.149972	29	3	32
NFIC	100455	ES	0.000976562	0.0124884	0.0256	0.1116	0.1681	0.0746636	0.130109	0.204773	11	0	32
TFDP2	67090	AA	7.36234e-05	0.00175253	-0.07905	0.3835	0.31825	-0.074	0.392937	0.318937	5	27	32
REPIN1	82233	AA	0.00218153	0.0226682	-0.05535	0.86555	0.7946	-0.0739654	0.860365	0.7864	8	18	32
TEAD1	14436	ES	0.00157964	0.0180004	-0.08615	0.1195	0.0266	-0.0734625	0.131292	0.0578292	4	20	32
ZNF283	50245	AT	3.06126e-06	0.000166887	0.0671	0.6258	0.6787	0.0731906	0.614428	0.687619	24	8	32
RAG1	15433	AT	0.00171488	0.019092	-0.0369	0.0369	0	-0.0729344	0.0825188	0.00958437	15	17	32
RAG1	15432	AT	0.00171488	0.019092	0.03685	0.96315	1	0.0729313	0.917484	0.990416	31	1	32
PBX3	87588	AP	2.06591e-05	0.000681244	0.0645	0.8852	0.9666	0.0729	0.878116	0.951016	27	4	32
PBX3	87589	AP	2.06591e-05	0.000681244	-0.0645	0.1148	0.0334	-0.0729	0.121884	0.0489839	5	26	32
HKR1	49481	AT	0.000433448	0.00677564	0.0856	0.41545	0.47715	0.0724125	0.412678	0.485091	25	7	32
ZEB2	55515	AT	0.00058345	0.00850357	0.05605	0.1729	0.22	0.0722281	0.173906	0.246134	22	10	32
ZEB2	55516	AT	0.00058345	0.00850357	-0.05605	0.8271	0.78	-0.0722281	0.826094	0.753866	11	21	32
HKR1	49480	AT	0.000471815	0.0071932	-0.0826	0.5834	0.52095	-0.0721594	0.585287	0.513128	7	25	32
CREM	11232	AP	0.0008732	0.0114482	0.05535	0.0755	0.1364	0.0721344	0.0889937	0.161128	23	9	32
ZNF280D	30771	AT	4.59654e-06	0.000219128	0.06785	0.7699	0.83145	0.0719219	0.758078	0.83	27	5	32
TFEC	81516	AP	0.00410684	0.035905	0.02145	0	0.03	0.070295	0.01386	0.084155	18	2	32
WIZ	48090	ES	0.00471025	0.0397149	-0.0714	0.8488	0.75925	-0.0699875	0.838409	0.768422	8	24	32
FOXP4	76112	AA	0.00275033	0.0267182	0.07555	0.3542	0.41915	0.0698781	0.357762	0.427641	22	10	32
ZFP64	59808	AP	1.53501e-05	0.000554054	-0.067	0.0687	0.0027	-0.0698613	0.0866419	0.0167806	4	27	32
NFIA	3223	AP	0.000142798	0.00293167	0.0415	0	0.0435	0.0684194	0.00404839	0.0724677	31	0	32
MLXIPL	79992	AA	0.00556946	0.0447266	-0.0535	0.6595	0.6141	-0.0676706	0.678418	0.610747	3	14	32
NFKB2	12948	AA	0.000657554	0.00929895	-0.08065	0.5066	0.43215	-0.0661094	0.502484	0.436375	11	21	32
CREB3L4	7768	AP	0.000736941	0.010118	0.05145	0.84645	0.91715	0.0661	0.836437	0.902537	24	8	32
CREB3L4	7769	AP	0.000737534	0.010118	-0.05145	0.15355	0.08285	-0.0661	0.163562	0.0974625	8	24	32
ZNF567	49418	AT	0.00256496	0.0254465	0.05775	0.81875	0.8768	0.0659781	0.791025	0.857003	25	7	32
ZNF567	49419	AT	0.00256496	0.0254465	-0.05775	0.18125	0.1232	-0.0659781	0.208978	0.143	7	25	32
THRA	40839	AT	0.000906127	0.0117262	-0.0694	0.7806	0.696	-0.0652625	0.785019	0.719756	8	24	32
THRA	40840	AT	0.00143142	0.0167537	0.0694	0.2194	0.304	0.0652625	0.214981	0.280244	24	8	32
KLF13	29803	AP	0.000368836	0.00599431	0.0324	0.9676	1	0.0651031	0.930844	0.995947	31	1	32
KLF13	29804	AP	0.000368836	0.00599431	-0.0324	0.0324	0	-0.0651031	0.0691563	0.00405313	14	18	32
ZNF783	82180	AP	0.00307878	0.0291113	-0.0358	0.0634	0.0144	-0.0651	0.0968586	0.0317586	10	19	32
ZBTB17	779	RI	0.00256496	0.0254465	0.0412	0.0786	0.11555	0.0644938	0.096175	0.160669	23	9	32
ZNF568	49431	AT	0.00114433	0.0140143	0.0419	0.31695	0.36005	0.0644469	0.311972	0.376419	26	6	32
GTF2I	80087	ES	0.00017778	0.00345008	0.0439	0.304	0.3434	0.0641937	0.304341	0.368534	24	8	32
ZNF91	48817	ES	0.00264959	0.0261691	-0.0601	0.9722	0.9214	-0.0637581	0.969	0.905242	8	23	32
NFIB	85881	AP	0.00491931	0.0409255	0.02295	0.8769	0.9609	0.0637469	0.881041	0.944788	23	9	32
ZNF670	10509	AT	0.00031034	0.00528053	0.03435	0	0.05825	0.0631625	0.0161406	0.0793031	28	4	32
MAZ	35942	ES	1.8023e-05	0.000620513	0.06565	0.47265	0.5363	0.0631125	0.476744	0.539856	27	5	32
ZNF76	75901	AA	0.000980085	0.0124884	0.0358	0.0828	0.1516	0.0630906	0.100016	0.163106	25	7	32
NFIB	85879	AP	0.0056622	0.0453184	-0.02295	0.1231	0.0391	-0.0630906	0.118303	0.0552125	13	19	32
AKNA	87318	AP	0.00385729	0.0342693	0.01035	0	0.01035	0.0628909	0.00295909	0.06585	22	0	32
ZNF655	80659	AP	9.99854e-05	0.00222249	0.0616	0.69525	0.75995	0.0628875	0.704034	0.766922	26	6	32
ZNF655	80660	AP	9.99854e-05	0.00222249	-0.0616	0.30475	0.24005	-0.0628875	0.295966	0.233078	6	26	32
AEBP2	20666	AP	0.00386559	0.0342693	-0.0641	0.9061	0.85095	-0.0621344	0.876441	0.814306	6	26	32
THYN1	19547	RI	0.00441234	0.0377895	-0.0615	0.6718	0.612	-0.0619719	0.650472	0.5885	11	21	32
ZNF333	48020	AT	0.0023907	0.0241881	-0.05335	0.53425	0.49775	-0.0617281	0.54395	0.482222	9	23	32
ZNF273	79842	AT	0.00222697	0.0229781	-0.09295	0.58165	0.5002	-0.0616375	0.577028	0.515391	9	23	32
ZNF273	79843	AT	0.00222697	0.0229781	0.09295	0.41835	0.4998	0.0616375	0.422972	0.484609	23	9	32
THAP3	489	AA	2.54093e-05	0.00079489	-0.0541	0.9186	0.8631	-0.0615281	0.917475	0.855947	7	25	32
SNAPC5	31278	ES	0.000161883	0.00322161	0.0855	0.8069	0.86505	0.0614688	0.800841	0.862309	26	6	32
RBCK1	58450	AT	0.00179364	0.0196851	0.04605	0.3727	0.44075	0.0613844	0.380209	0.441594	23	9	32
RBCK1	58451	AT	0.00179364	0.0196851	-0.04605	0.6273	0.55925	-0.0613844	0.619791	0.558406	9	23	32
AEBP2	20664	AP	0.00386559	0.0342693	0.0641	0.0939	0.14905	0.0611937	0.123559	0.184753	26	6	32
ZNF235	50304	AT	1.60323e-05	0.000569225	-0.07075	0.11495	0.03135	-0.0603844	0.1061	0.0457156	6	26	32
ZBTB38	67069	ES	0.00478796	0.0401064	0.0386	0.5081	0.5356	0.0595483	0.509259	0.568807	20	9	32
ZNF76	75903	AA	0.00413105	0.0359407	0.03855	0.0873	0.1318	0.0576719	0.0914719	0.149144	22	10	32
POGK	8819	AP	3.66345e-05	0.00103762	-0.05195	0.0984	0.04195	-0.057525	0.113157	0.0556321	4	24	32
POGK	8820	AP	3.66345e-05	0.00103762	0.05195	0.9016	0.95805	0.057525	0.886843	0.944368	24	4	32
MBD1	45520	ES	0.000980085	0.0124884	-0.03785	0.9242	0.89765	-0.0572531	0.927128	0.869875	9	23	32
KDM2B	24876	AT	3.54336e-05	0.00101336	0.0505	0.7159	0.77685	0.056925	0.715134	0.772059	25	7	32
ZNF506	48690	ES	0.00475168	0.0398961	0.0603	0.778	0.819	0.056729	0.7692	0.825929	22	9	32
ZNF280D	30769	AT	8.84756e-09	2.35265e-06	-0.05325	0.11795	0.06245	-0.0566562	0.123397	0.0667406	3	29	32
NFATC3	37186	ES	0.00502559	0.0414784	-0.06145	0.2814	0.24325	-0.0565625	0.309381	0.252819	8	24	32
REPIN1	82242	AD	0.000144809	0.00296931	0.0417	0.0316	0.0756	0.0562538	0.0331192	0.0893731	19	7	32
ZGPAT	60164	AD	0.00544164	0.0438551	-0.043	0.2708	0.2264	-0.0555548	0.277771	0.222216	10	21	32
ZNF3	80876	AT	9.99854e-05	0.00222249	-0.05735	0.36135	0.28485	-0.0553594	0.358362	0.303003	5	27	32
ZNF3	80877	AT	9.99854e-05	0.00222249	0.05735	0.63865	0.71515	0.0553594	0.641637	0.696997	27	5	32
CREBZF	18137	RI	0.0003064	0.00521882	0.064	0.82585	0.9024	0.0553406	0.834703	0.890044	26	6	32
MEF2A	32717	ME	0.000657554	0.00929895	0.06255	0.6915	0.75815	0.0552625	0.689153	0.744416	25	7	32
ZNF814	52353	AT	6.68527e-05	0.0016255	0.0428	0.1652	0.22025	0.055175	0.168444	0.223619	27	5	32
NFIC	100453	ES	0.000976562	0.0124884	-0.0514	0.9408	0.8791	-0.0542545	0.935691	0.881436	0	11	32
MXD4	68553	AT	0.000837184	0.0110719	-0.041	0.0983	0.0651	-0.0533875	0.123506	0.0701187	8	24	32
MXD4	68554	AT	0.000837184	0.0110719	0.041	0.9017	0.9349	0.0533875	0.876494	0.929881	24	8	32
CARF	56965	AT	6.30506e-06	0.000280673	-0.0514	0.18975	0.14085	-0.0521375	0.187153	0.135016	4	28	32
CARF	56967	AT	6.30212e-06	0.000280673	0.0514	0.81025	0.85915	0.0521375	0.812847	0.864984	28	4	32
ZNF211	52309	AP	0.000837184	0.0110719	0.0704	0.8732	0.93485	0.0519063	0.868031	0.919937	21	11	32
ZNF211	52308	AP	0.000837184	0.0110719	-0.0704	0.1268	0.06515	-0.0519031	0.131966	0.0800625	11	21	32
ZNF331	51729	ES	0.00313277	0.029488	-0.06005	0.1279	0.04955	-0.0518545	0.109614	0.0577591	6	16	32
REPIN1	82245	ES	0.000119701	0.00256493	0.02665	0.0172	0.0697	0.0514429	0.0265857	0.0780286	22	6	32
ZNF493	48772	AT	0.0002804	0.00486718	0.0398	0.1066	0.1465	0.050875	0.111894	0.162769	25	7	32
ZNF559	47273	AT	1.26353e-05	0.00047215	0.0453	0.15475	0.19435	0.0506187	0.148925	0.199544	27	5	32
ZNF559	47274	AT	1.26353e-05	0.00047215	-0.0453	0.84525	0.80565	-0.0506187	0.851075	0.800456	5	27	32
ZNF677	51704	AT	7.40401e-05	0.00175253	-0.05325	0.12555	0.0831	-0.050525	0.130081	0.0795562	7	25	32

### Sheet: LIHC
SYMBOL	AS_ID	AS_TYPE	P_VALUE	FDR	MEDIAN_DIFF	MEDIAN_NORMAL	MEDIAN_CANCER	MEAN_DIFF	MEAN_NORMAL	MEAN_CANCER	CANCER_HIGH	NORMAL_HIGH	PAIRED_SAMPLES
ZSCAN31	75730	AP	0.00592154	0.0457982	0.7014	0	0.8087	0.601055	0.0323909	0.633445	11	0	50
ZSCAN31	75728	AP	0.00592154	0.0457982	-0.7014	1	0.1913	-0.589991	0.953455	0.363464	1	10	50
ZNF567	49415	AP	0.000499641	0.0070979	-0.57425	1	0.3419	-0.47347	0.851525	0.378055	4	16	50
ZGPAT	60161	AA	1.92071e-09	6.70261e-07	-0.5164	0.8223	0.2899	-0.449546	0.796456	0.34691	1	49	50
THAP4	58391	AP	2.27374e-12	4.25488e-09	0.3269	0.1519	0.5611	0.411053	0.166214	0.577267	46	3	50
THAP4	58392	AP	2.27374e-12	4.25488e-09	-0.3269	0.8481	0.4389	-0.411053	0.833786	0.422733	3	46	50
NR1I3	8631	RI	9.05493e-09	1.83637e-06	0.3561	0.0825	0.49775	0.409905	0.122015	0.53192	36	4	50
ZNF567	49414	AP	0.00244846	0.0237626	0.4847	0	0.6581	0.392115	0.148475	0.54059	17	3	50
NR3C1	73878	AP	2.96475e-07	2.16028e-05	-0.3025	0.712	0.2249	-0.352616	0.724022	0.371406	13	36	50
HLF	42579	AP	7.90806e-10	4.1211e-07	-0.37955	0.7105	0.33375	-0.34165	0.704426	0.362776	5	37	50
NR4A2	55613	AP	1.26797e-08	2.25979e-06	0.29815	0.1214	0.47155	0.324507	0.177069	0.501576	38	4	50
ZNF655	80685	ES	0.000244141	0.00411724	-0.3015	0.6448	0.2585	-0.322015	0.621262	0.299246	0	13	50
NR1I3	8647	RI	1.63118e-09	6.16092e-07	0.29535	0.23855	0.54405	0.316298	0.254193	0.570491	39	7	50
RARG	21979	AP	0.000176907	0.00319713	-0.32765	0.76535	0.4136	-0.314573	0.755036	0.440464	4	18	50
RARG	21980	AP	0.000176907	0.00319713	0.32765	0.23465	0.5864	0.314573	0.244964	0.559536	18	4	50
HLF	42576	AP	3.00224e-09	9.19759e-07	0.2776	0.27365	0.59225	0.313305	0.2769	0.590205	38	4	50
NR4A2	55614	AP	2.91998e-08	3.99155e-06	-0.3133	0.8565	0.4856	-0.307064	0.788769	0.481705	5	37	50
TCF7L2	13156	ES	2.14888e-07	1.68869e-05	-0.2953	0.727	0.381	-0.298146	0.718624	0.420478	6	31	50
ZNF331	51722	AP	5.61817e-07	3.4886e-05	0.2199	0.0504	0.324	0.288677	0.0769718	0.365649	33	6	50
NR1I3	8628	RI	1.29157e-09	5.31726e-07	0.2684	0.1572	0.3977	0.285998	0.163272	0.44927	41	6	50
PLSCR1	67168	ES	7.62939e-05	0.00166983	-0.2645	0.581	0.1748	-0.280635	0.561971	0.281335	2	15	50
NR3C1	73877	AP	1.32185e-06	6.74006e-05	0.2735	0.1946	0.5678	0.270304	0.207031	0.477335	35	14	50
ZNF101	48677	RI	2.43548e-09	7.95765e-07	-0.27415	0.92915	0.6378	-0.261354	0.919232	0.657878	5	45	50
MECOM	67568	AP	0.00257816	0.0247584	0.29425	0	0.4165	0.260993	0.1434	0.404393	12	2	50
ZNF226	50290	RI	4.08456e-05	0.0010241	-0.28865	0.52535	0.3437	-0.25109	0.61387	0.36278	12	38	50
CREM	11231	AP	5.21277e-09	1.21934e-06	-0.22135	0.5452	0.24785	-0.242204	0.505484	0.26328	6	44	50
NR1I3	8637	RI	8.57003e-07	4.80681e-05	0.1336	0.03585	0.1733	0.236376	0.0508609	0.287237	37	9	50
NR1I3	8626	RI	2.43582e-08	3.6072e-06	0.1833	0.1248	0.3119	0.234338	0.139072	0.373411	41	6	50
ZNF655	80676	ES	0.00524902	0.0421488	-0.30195	0.8387	0.63675	-0.232771	0.82145	0.588679	3	11	50
NR1I3	8624	AT	9.93037e-10	4.64572e-07	0.16305	0.07505	0.2581	0.222478	0.080328	0.302806	49	1	50
NR1I3	8622	AT	9.93037e-10	4.64572e-07	-0.16305	0.92495	0.7419	-0.222476	0.919672	0.697196	1	49	50
CAMTA2	38634	ES	0.00463867	0.0387441	-0.2447	0.8364	0.647	-0.220546	0.827385	0.606838	1	12	50
ZNF655	80688	ES	0.00638962	0.0485011	-0.23785	0.5542	0.42945	-0.214465	0.61553	0.401065	6	14	50
ZNF385B	56403	AP	0.00257455	0.0247355	-0.19535	0.2892	0.0472	-0.21385	0.337825	0.123975	3	21	50
ZNF141	68344	AT	4.67942e-07	3.01011e-05	0.1797	0.17385	0.3813	0.21224	0.201148	0.413388	42	8	50
ZNF141	68345	AT	4.67942e-07	3.01011e-05	-0.1797	0.82615	0.6187	-0.21224	0.798852	0.586612	8	42	50
ZNF385B	56404	AP	0.0034036	0.0306547	0.1931	0.7036	0.9476	0.210408	0.658933	0.869342	21	3	50
ZBTB7B	7878	ES	2.3417e-07	1.79414e-05	-0.2042	0.4808	0.21585	-0.204393	0.450805	0.246411	5	39	50
SP140L	57884	AP	8.33465e-05	0.00177972	0.15735	0.226	0.4703	0.201495	0.247562	0.449057	32	10	50
SP140L	57885	AP	8.33465e-05	0.00177972	-0.15735	0.774	0.5297	-0.201495	0.752438	0.550943	10	32	50
NR1I3	8629	RI	6.17882e-09	1.3872e-06	0.10505	0.0645	0.17755	0.197476	0.0681065	0.265583	40	6	50
TCF20	62501	ES	8.94561e-07	4.95669e-05	-0.2142	0.76205	0.5298	-0.19669	0.748498	0.551808	9	41	50
ZNF195	13977	ES	0.000419617	0.00620072	-0.15625	0.3584	0.19875	-0.191961	0.380094	0.188133	2	16	50
NR4A1	21884	AP	1.71993e-07	1.41899e-05	-0.1645	0.90045	0.71775	-0.190624	0.870996	0.680372	9	41	50
ZNF706	84744	RI	0.00177701	0.0185207	-0.2219	1	0.5568	-0.190371	0.747793	0.557421	13	29	50
NR1I3	8641	ES	2.23211e-06	0.000101765	-0.18475	0.4967	0.277	-0.189175	0.503463	0.314287	9	31	50
IRF3	51030	RI	0.00244141	0.0236997	-0.1453	0.35225	0.10015	-0.188133	0.3471	0.158967	1	11	50
CREM	11229	AP	3.35782e-08	4.38852e-06	0.1923	0.17205	0.3648	0.188034	0.19755	0.385584	42	8	50
ZNF85	48732	AP	0.00160891	0.0172179	-0.2371	0.709	0.5017	-0.187938	0.717708	0.529769	13	26	50
ZNF85	48733	AP	0.00160891	0.0172179	0.2371	0.291	0.4983	0.187938	0.282292	0.470231	27	12	50
NR4A1	21887	AP	1.812e-07	1.48012e-05	0.1645	0.09955	0.28225	0.186736	0.128918	0.315654	41	9	50
NFIX	47902	AP	3.79048e-06	0.000153291	-0.1762	0.29835	0.01365	-0.18535	0.288103	0.102753	5	25	50
ZNF331	51724	AP	0.00225278	0.0223111	-0.2126	0.4174	0.0427	-0.184615	0.354356	0.169741	13	26	50
TCF7L2	13138	ES	0.00338292	0.0305085	-0.1864	0.7823	0.6657	-0.181729	0.772714	0.590986	7	14	50
NR1I3	8634	AD	0.00010101	0.00205559	0.2122	0.4503	0.6694	0.180765	0.42635	0.607115	30	10	50
PHF19	87401	AT	6.32265e-07	3.82228e-05	0.19165	0.488	0.67525	0.178752	0.479736	0.658488	41	9	50
PHF19	87402	AT	6.32265e-07	3.82228e-05	-0.19165	0.512	0.32475	-0.178752	0.520264	0.341512	9	41	50
PCGF2	40584	AP	0.00657577	0.0495883	-0.18195	1	0.70825	-0.174646	0.828473	0.653827	7	19	50
ZFP41	85399	AT	6.45068e-08	7.21652e-06	-0.1667	0.50505	0.3318	-0.169082	0.518018	0.348936	6	44	50
ZNF143	14318	AP	0.00305176	0.0281826	-0.0736	0.9441	0.84865	-0.168171	0.922221	0.75405	2	12	50
ZNF143	14317	AP	0.00305176	0.0281826	0.0736	0.0559	0.15135	0.168164	0.0777786	0.245943	12	2	50
ZNF783	82183	AT	8.36363e-05	0.00178313	-0.16105	0.56985	0.34385	-0.165842	0.574902	0.40906	14	36	50
ZNF783	82182	AT	8.19797e-05	0.00175769	0.16105	0.43015	0.65615	0.16584	0.425098	0.590938	36	14	50
ZGPAT	60162	ES	4.3792e-09	1.07957e-06	-0.13845	0.97695	0.82955	-0.165648	0.96878	0.803132	4	46	50
IRF3	51010	ES	0.00156181	0.0168109	-0.179	1	0.8202	-0.16374	0.96942	0.80568	12	18	50
NR1I3	8645	ES	0.000233276	0.00398495	-0.1414	0.5618	0.3939	-0.161958	0.561405	0.399448	8	32	50
RARB	63743	AP	0.00509932	0.0413256	-0.10025	0.1495	0	-0.159031	0.187075	0.0280437	6	10	50
ZNF138	79835	ES	0.000745445	0.00962914	-0.1669	0.71235	0.55785	-0.15875	0.721823	0.563073	5	21	50
ZNF688	36160	AD	7.22429e-07	4.20674e-05	-0.15055	0.93565	0.7374	-0.154842	0.922724	0.767882	11	39	50
ZKSCAN7	64364	AT	3.93411e-07	2.67266e-05	-0.1335	0.3898	0.2077	-0.153861	0.382363	0.228502	8	41	50
ZKSCAN7	64365	AT	3.93411e-07	2.67266e-05	0.1335	0.6102	0.7923	0.153861	0.617637	0.771498	41	8	50
NRL	26808	AP	9.45032e-05	0.00196694	-0.1294	0.75125	0.60995	-0.15245	0.764854	0.612404	5	21	50
ZNF226	50291	AA	1.43245e-07	1.23374e-05	-0.1184	0.93785	0.79705	-0.152084	0.921084	0.769	8	42	50
NR1I3	8642	ES	2.70928e-06	0.000116797	-0.10775	0.82955	0.7101	-0.150619	0.823833	0.673214	9	33	50
ZBTB33	89989	ES	0.00513318	0.0414369	-0.12075	0.5524	0.4232	-0.150042	0.578931	0.428888	6	20	50
CASZ1	621	AT	9.81535e-06	0.000326141	0.1609	0.55125	0.6759	0.14826	0.531912	0.680172	40	10	50
CASZ1	622	AT	9.81535e-06	0.000326141	-0.1609	0.44875	0.3241	-0.14826	0.468088	0.319828	10	40	50
SNAPC2	47195	AP	0.000381447	0.00579256	-0.17725	0.3477	0.18145	-0.147819	0.349707	0.201888	11	31	50
SNAPC2	47196	AP	0.000381447	0.00579256	0.17725	0.6523	0.81855	0.147819	0.650293	0.798112	31	11	50
NR1I3	8632	AA	0.000991061	0.0119081	0.16765	0.27275	0.4744	0.146186	0.278425	0.424611	27	9	50
ZBTB7B	101302	ES	0.00162536	0.0173443	0.1669	0.6264	0.7742	0.145624	0.610856	0.75648	20	5	50
NR1I3	8644	AD	0.000204443	0.00358922	0.1244	0.2741	0.4088	0.14254	0.2663	0.40884	32	11	50
ZNF397	45144	AT	3.45204e-07	2.43574e-05	-0.1576	0.5176	0.39195	-0.142102	0.538156	0.396054	9	41	50
ZBTB7B	101301	ES	0.000839233	0.0105433	-0.1738	0.8455	0.6822	-0.141918	0.8186	0.676682	2	15	50
ATF5	51133	AP	1.72522e-08	2.74678e-06	-0.0665	0.98705	0.9118	-0.140012	0.981616	0.841604	5	45	50
ATF5	51134	AP	1.72522e-08	2.74678e-06	0.0665	0.01295	0.0882	0.140012	0.018384	0.158396	45	5	50
NR1I3	8633	AA	0.000585985	0.00806028	0.13095	0.6202	0.821	0.137926	0.614357	0.752283	30	12	50
TCF20	62500	AA	2.52029e-05	0.000699175	-0.1679	0.7423	0.63785	-0.137207	0.737811	0.600605	9	35	50
REPIN1	82235	ES	0.00403179	0.0348928	0.1651	0.54375	0.68785	0.13613	0.546527	0.682657	22	8	50
ZNF83	51479	AP	0.000120725	0.00237692	0.1263	0	0.2079	0.13548	0.0794429	0.214922	42	7	50
IRF3	50995	ES	8.01136e-05	0.00173316	-0.04475	1	0.9182	-0.135223	0.966363	0.83114	11	37	50
ZNF395	83210	AP	0.00524902	0.0421488	-0.13855	0.90825	0.73735	-0.129843	0.895207	0.765364	1	13	50
YBX3	20481	ES	3.63183e-07	2.51754e-05	0.1328	0.50625	0.6668	0.126258	0.522226	0.648484	45	5	50
NR1I3	8635	ES	0.00599611	0.046236	-0.0773	0.74565	0.6236	-0.12335	0.731387	0.608037	14	24	50
ZNF280D	30781	AA	0.00118713	0.0135758	-0.1008	0.7699	0.6837	-0.122485	0.78023	0.657745	9	24	50
NFYA	76094	ES	4.96842e-05	0.00119617	-0.12005	0.28445	0.1525	-0.121057	0.29508	0.174023	6	24	50
ZNF766	51430	ES	0.0062255	0.0475316	-0.1541	0.3946	0.297	-0.11599	0.433458	0.317468	10	21	50
AKAP8L	48076	ES	8.88319e-05	0.00186778	-0.1197	0.3311	0.1987	-0.11271	0.346324	0.233614	14	36	50
MEIS1	53804	AP	0.000159715	0.00295387	0.13045	0.81015	0.95435	0.109368	0.818603	0.927971	31	7	50
ZNF235	50303	AT	0.000381725	0.00579256	-0.0913	0.6456	0.53195	-0.108854	0.641988	0.533134	15	35	50
PPARG	63413	AP	0.00369186	0.032672	-0.0753	0.1205	0.021	-0.108238	0.164226	0.0559882	14	20	50
ZNF124	10514	AT	0.000253604	0.00422526	-0.104	0.49145	0.36815	-0.107986	0.493584	0.385598	16	34	50
ZNF397	45145	AT	3.42964e-06	0.000141213	0.133	0.248	0.3638	0.10618	0.233542	0.339722	39	11	50
KLF11	52654	AP	0.00614141	0.0469606	-0.07765	0.31015	0.2143	-0.105682	0.318776	0.213094	13	21	50
ZNF606	52380	AT	1.33902e-05	0.000418257	-0.11845	0.55435	0.43475	-0.105418	0.558022	0.452604	9	41	50
ZNF714	48744	AT	0.00313782	0.0287261	0.1	0.4601	0.53775	0.104726	0.431726	0.536452	32	18	50
ZNF714	48746	AT	0.00313782	0.0287261	-0.1	0.5399	0.46225	-0.104726	0.568274	0.463548	18	32	50
ZSCAN20	1678	AT	0.00168431	0.0177617	-0.0928	0.51385	0.4391	-0.103925	0.55176	0.447835	16	32	50
ZSCAN20	1679	AT	0.00168431	0.0177617	0.0928	0.48615	0.5609	0.103925	0.44824	0.552165	32	16	50
ZNF814	52354	AT	0.00527384	0.0422925	-0.1325	0.51425	0.3666	-0.103612	0.49587	0.392258	15	35	50
KLF11	52652	AP	0.00579912	0.0452509	0.07765	0.68985	0.7785	0.102968	0.6801	0.783068	21	13	50
THAP2	23408	AT	0.00496796	0.0404761	0.1431	0.2292	0.3718	0.102474	0.277066	0.37954	32	18	50
THAP2	23409	AT	0.00496796	0.0404761	-0.1431	0.7708	0.6282	-0.102474	0.722934	0.62046	18	32	50
MEIS1	53805	AP	0.00034504	0.00536846	-0.1133	0.18985	0.04565	-0.101961	0.173989	0.0720289	10	28	50
HKR1	49477	AP	0.00412127	0.0355401	-0.1138	0.63285	0.53345	-0.100511	0.633485	0.532974	14	32	50
NR1I3	8646	ES	0.000348781	0.0054144	-0.05995	0.86095	0.7928	-0.100248	0.856012	0.755764	10	32	50
THRA	40839	AT	2.11592e-05	0.000605353	-0.0819	0.71395	0.60085	-0.10015	0.719204	0.619054	10	40	50
THRA	40840	AT	2.11592e-05	0.000605353	0.0819	0.28605	0.39915	0.10015	0.280796	0.380946	40	10	50
ZNF684	2008	AT	3.1234e-06	0.00013148	0.08865	0.14435	0.21285	0.098942	0.147248	0.24619	39	11	50
ZNF684	2009	AT	3.1234e-06	0.00013148	-0.08865	0.85565	0.78715	-0.098942	0.852752	0.75381	11	39	50
ZNF333	48017	AT	1.52744e-05	0.000464477	-0.1262	0.3513	0.19515	-0.098904	0.325286	0.226382	13	37	50
ZNF506	48680	AT	2.13972e-06	9.83147e-05	-0.109	0.47405	0.3658	-0.098806	0.483628	0.384822	10	40	50
HES2	400	AT	1.14311e-06	6.04892e-05	0.1075	0.3069	0.4118	0.09869	0.31888	0.41757	41	9	50
HES2	401	AT	1.14311e-06	6.04892e-05	-0.1075	0.6931	0.5882	-0.09869	0.68112	0.58243	9	41	50
ZSCAN2	32289	AT	0.00139717	0.015479	0.08625	0.45265	0.5652	0.09691	0.462616	0.559526	37	13	50
MXI1	13079	AP	8.9525e-09	1.82458e-06	-0.07	0.9696	0.8907	-0.0966467	0.951162	0.854516	5	40	50
NFE2L1	42158	AP	2.44646e-05	0.000684624	-0.1046	0.76205	0.68535	-0.0964146	0.760952	0.664538	10	38	50
MBNL2	26141	ES	0.0024645	0.0239069	0.0552	0.022	0.0815	0.0956457	0.0435971	0.139243	26	9	50
ETS1	19408	AP	8.80282e-06	0.000300999	0.0912	0.0407	0.1375	0.0953977	0.0541605	0.149558	39	4	50
ETS1	19409	AP	8.80282e-06	0.000300999	-0.0912	0.9593	0.8625	-0.0953953	0.945837	0.850442	8	35	50
NFE2L1	42160	ES	1.65683e-07	1.37798e-05	-0.0816	0.6925	0.6039	-0.0937959	0.6889	0.595104	7	42	50
IRF3	50994	ES	4.59819e-05	0.00112802	-0.0495	1	0.9102	-0.093149	0.965504	0.872355	13	36	50
THYN1	19548	RI	0.000160373	0.00295806	0.0776	0.27785	0.3665	0.092758	0.278236	0.370994	34	16	50
ZNF506	48683	AT	2.3532e-06	0.000105418	0.1054	0.46415	0.55495	0.092724	0.473158	0.565882	41	9	50
ZNF563	47795	RI	0.0033518	0.0302544	-0.0933	0.7014	0.62965	-0.0926391	0.710143	0.617504	12	34	50
THYN1	19549	AD	0.000741273	0.00958162	0.08715	0.31455	0.4134	0.090908	0.32529	0.416198	35	15	50
HKR1	49479	AP	0.00189431	0.0194335	0.05535	0.3017	0.3822	0.0908587	0.297385	0.388243	35	11	50
NFE2L1	42157	AP	3.20845e-05	0.000836641	0.10195	0.23795	0.3083	0.0906938	0.238646	0.32934	38	10	50
ZBTB25	27882	AT	4.74734e-06	0.000181134	-0.0954	0.6848	0.5884	-0.090498	0.669166	0.578668	10	40	50
ZBTB25	27883	AT	4.74734e-06	0.000181134	0.0954	0.3152	0.4116	0.090498	0.330834	0.421332	40	10	50
ZFP41	85400	AT	5.7212e-07	3.5419e-05	0.0981	0.36165	0.4496	0.090324	0.3527	0.443024	43	7	50
ZNF197	64375	AT	9.38412e-08	9.2869e-06	-0.08975	0.73005	0.6456	-0.090282	0.734822	0.64454	9	41	50
ZNF197	64376	AT	9.38412e-08	9.2869e-06	0.08975	0.26995	0.3544	0.090278	0.26518	0.355458	41	9	50
GPBP1	72127	ES	0.000400795	0.00600886	0.0616	0.2402	0.2785	0.0900792	0.242844	0.332923	35	13	50
MXI1	13080	AP	8.20991e-08	8.56148e-06	0.0551	0.0147	0.0749	0.0899244	0.0251667	0.115091	40	5	50
ZNF91	48815	AT	0.00130653	0.0146643	-0.07435	0.54835	0.49325	-0.088646	0.54879	0.460144	14	36	50
ZNF91	48816	AT	0.00130653	0.0146643	0.07435	0.45165	0.50675	0.088642	0.451212	0.539854	36	14	50
CREM	11237	AT	0.000395973	0.00594523	-0.07285	0.62785	0.5344	-0.08853	0.623438	0.534908	13	37	50
WIZ	48090	ES	0.00442322	0.0373691	-0.0801	0.8038	0.6964	-0.0883191	0.790487	0.702168	17	30	50
NR1H3	15692	AP	0.00181796	0.0188625	0.0346	0.1513	0.22355	0.0872187	0.180346	0.267565	31	17	50
NRL	26809	AP	0.00427914	0.0364133	0.09815	0.12825	0.2486	0.0871231	0.148542	0.235665	18	8	50
ZNF346	74698	AT	5.02681e-05	0.00120599	0.09905	0.70865	0.81725	0.08608	0.713518	0.799598	38	12	50
ZNF346	74699	AT	5.02681e-05	0.00120599	-0.09905	0.29135	0.18275	-0.086078	0.28648	0.200402	12	38	50
ZNF333	48018	AT	5.23849e-05	0.00124373	0.05685	0.1878	0.2372	0.085092	0.19519	0.280282	38	12	50
KDM2A	17151	AP	0.000712557	0.00930097	-0.0752	0.6977	0.63205	-0.0850043	0.695033	0.610028	14	32	50
KDM2A	17152	AP	0.000712557	0.00930097	0.0752	0.3023	0.36795	0.0850043	0.304967	0.389972	32	14	50
CREM	11238	AT	0.000410717	0.0061153	0.0697	0.3688	0.46095	0.084878	0.370666	0.455544	37	13	50
CREM	11232	AP	0.000568486	0.00784843	0.05885	0.07315	0.14385	0.084416	0.106138	0.190554	38	12	50
ZNF726	48833	AT	5.97099e-06	0.000218895	0.0491	0.0398	0.10425	0.08411	0.03903	0.12314	38	12	50
ZNF283	50245	AT	4.97117e-06	0.000188105	-0.08935	0.85395	0.75455	-0.08408	0.835772	0.751692	9	41	50
ZNF568	49433	AT	0.00593802	0.0458568	-0.055	0.6047	0.539	-0.084024	0.601484	0.51746	17	33	50
ZNF343	58546	AT	0.000294626	0.00473993	0.08095	0.59275	0.68315	0.083082	0.59945	0.682532	39	11	50
ZNF343	58547	AT	0.000294626	0.00473993	-0.08095	0.40725	0.31685	-0.083082	0.40055	0.317468	11	39	50
ZNF789	80648	AT	0.000610483	0.00830018	-0.09245	0.71185	0.60275	-0.0824	0.694118	0.611718	13	37	50
ZNF44	47791	AT	0.000253604	0.00422526	-0.09045	0.8128	0.73365	-0.082284	0.814468	0.732184	17	33	50
FOSB	50452	RI	0.000397901	0.00597199	0.0769	0.7679	0.8159	0.08185	0.750606	0.832456	28	4	50
NR1H3	15695	AP	0.00254499	0.0244972	-0.0878	0.3975	0.2895	-0.0818208	0.389027	0.307206	13	35	50
ZNF124	10516	AT	1.22298e-07	1.12189e-05	0.06575	0.14505	0.2055	0.080856	0.15323	0.234086	43	7	50
NR1I3	8652	ES	5.58292e-07	3.47195e-05	-0.0729	0.9308	0.862	-0.0795326	0.929602	0.85007	5	38	50
ZFP41	85401	AT	2.25731e-05	0.000639583	0.059	0.1278	0.18305	0.078744	0.129292	0.208036	42	8	50
ZNF396	45166	AT	3.91742e-05	0.000988213	0.07665	0.6942	0.74985	0.07866	0.677954	0.756614	34	16	50
NFYB	24093	AP	0.00309861	0.0285065	-0.0661	0.4875	0.3905	-0.0782265	0.50299	0.424763	13	36	50
NFYB	24094	AP	0.00309861	0.0285065	0.0661	0.5125	0.6095	0.0782265	0.49701	0.575237	36	13	50
PCGF2	40586	AP	0.00385692	0.0337659	0.093	0	0.10205	0.0772	0.0341346	0.111335	24	2	50
ZNF396	45167	AT	2.56697e-05	0.000706887	-0.0693	0.2866	0.23895	-0.076154	0.301452	0.225298	13	37	50
GTF2IRD1	80082	RI	0.00188131	0.019305	-0.06875	0.2311	0.1698	-0.07569	0.259	0.18331	17	33	50
NR3C1	73880	AP	4.60527e-05	0.00112802	0.0636	0.0507	0.1258	0.0752265	0.0617429	0.136969	37	12	50
ZNF626	48724	AT	0.00414352	0.0355681	0.05275	0.29825	0.40555	0.075136	0.314336	0.389472	34	16	50
ZNF626	48723	AT	0.00414352	0.0355681	-0.05275	0.70175	0.59445	-0.075134	0.685664	0.61053	16	34	50
CREBZF	18139	RI	0.00414352	0.0355681	-0.075	0.77595	0.69245	-0.074748	0.773486	0.698738	16	34	50
ZNF276	38136	AP	0.00561191	0.0440994	0.0666	0	0.111	0.074173	0.0688568	0.14303	26	11	50
ZNF780A	49859	AP	0.000791826	0.0100894	0.0669	0.7258	0.7903	0.0719298	0.70747	0.7794	35	12	50
ZNF780A	49861	AP	0.000791826	0.0100894	-0.0669	0.2742	0.2097	-0.0719298	0.29253	0.2206	12	35	50
NCOA2	84118	ES	0.0047854	0.0396	0.04055	0.77045	0.85595	0.0718079	0.7773	0.849108	24	14	50
FOSB	50450	AT	1.03646e-06	5.59319e-05	-0.03735	0.99035	0.9496	-0.07152	0.980004	0.908484	7	43	50
FOSB	50451	AT	1.03661e-06	5.59319e-05	0.03735	0.00965	0.0504	0.07152	0.019996	0.091516	43	7	50
ZNF675	48820	AT	0.000381725	0.00579256	0.07155	0.1532	0.2249	0.071502	0.151062	0.222564	35	15	50
SNAPC5	31269	AT	4.22971e-07	2.79187e-05	0.05755	0.6034	0.666	0.071474	0.612778	0.684252	42	8	50
SNAPC5	31270	AT	4.22971e-07	2.79187e-05	-0.05755	0.3966	0.334	-0.071474	0.387222	0.315748	8	42	50
HNF4A	59461	AP	0.00394152	0.0342773	-0.0188	0.9606	0.9311	-0.0708918	0.945955	0.875063	17	32	50
HNF4A	59462	AP	0.00394152	0.0342773	0.0188	0.0394	0.0689	0.0708918	0.0540449	0.124937	32	17	50
HSF4	36942	AA	0.00258448	0.0247962	-0.02295	1	0.9221	-0.0707167	0.977912	0.907196	12	12	50
ZNF880	51448	AT	0.000882367	0.0109383	-0.0707	0.3614	0.2916	-0.070346	0.392628	0.322282	12	38	50
HKR1	49480	AT	0.000273372	0.00448714	0.05645	0.41315	0.46955	0.069432	0.410124	0.479556	36	14	50
NRL	26811	AP	0.0014723	0.0161119	0.0531	0	0.07625	0.0694192	0.0223654	0.0917846	24	2	50
HKR1	49481	AT	0.000226402	0.00388884	-0.0567	0.58585	0.5245	-0.069364	0.587966	0.518602	14	36	50
THAP6	69530	AT	0.00164973	0.0175135	-0.0487	0.7632	0.7081	-0.068752	0.761512	0.69276	16	34	50
NR2C1	23742	AT	7.56292e-05	0.00165704	-0.05725	0.9007	0.8418	-0.068722	0.90663	0.837908	13	37	50
NR2C1	23741	AT	7.56292e-05	0.00165704	0.05725	0.0993	0.1582	0.06872	0.09337	0.16209	37	13	50
ZNF235	50304	AT	0.00124842	0.0141626	0.0439	0	0.05495	0.068532	0.03637	0.104902	38	12	50
CSRNP1	64170	AP	0.000610066	0.00830018	0.0141	0	0.0503	0.0685308	0.0153359	0.0838667	31	8	50
CSRNP1	64171	AP	0.000610066	0.00830018	-0.0141	1	0.9497	-0.0685308	0.984664	0.916133	19	20	50
MAFF	62214	AP	0.000309739	0.0049425	-0.0318	0.96695	0.92875	-0.0683957	0.950509	0.882113	13	33	50
CHCHD3	81834	AT	0.000217986	0.00377069	-0.04915	0.84455	0.79465	-0.06838	0.83015	0.76177	12	38	50
CHCHD3	81833	AT	0.000201992	0.0035477	0.05005	0.15365	0.20335	0.068238	0.167786	0.236024	38	12	50
ZNF513	53004	AP	0.00449955	0.0378833	0.07205	0.6961	0.7681	0.0681937	0.697081	0.765275	33	15	50
ZNF513	53005	AP	0.00434659	0.0368806	-0.07205	0.3039	0.2319	-0.0681937	0.302919	0.234725	15	33	50
ZNF789	80647	AT	0.00427167	0.0363648	0.0919	0.277	0.3595	0.067678	0.292622	0.3603	35	15	50
NFATC3	37186	ES	0.00404324	0.0349698	-0.05925	0.3323	0.281	-0.064178	0.329274	0.265096	18	32	50
TCF7L2	13141	ES	0.00461293	0.0385761	-0.0536	0.9028	0.8315	-0.0637818	0.876609	0.812827	8	25	50
ZSCAN30	45155	AT	0.000610483	0.00830018	-0.05375	0.4047	0.3471	-0.063362	0.408406	0.345044	13	37	50
ZNF302	48982	AA	0.0062055	0.0474066	-0.00465	0.9892	0.97965	-0.061132	0.962698	0.901566	17	33	50
ZNF248	11303	AT	0.00103032	0.0122204	0.05835	0.1563	0.2133	0.060734	0.172416	0.23315	34	16	50
ZNF248	11301	AT	0.00103032	0.0122204	-0.05835	0.8437	0.7867	-0.060728	0.827582	0.766854	16	34	50
GTF2I	80087	ES	8.17918e-05	0.00175769	0.0392	0.27275	0.3277	0.06065	0.276357	0.337007	34	10	50
GTF2IRD2	80091	AT	0.00235964	0.023135	-0.059	0.47585	0.43975	-0.060648	0.4793	0.418652	19	31	50
NFE2L2	56127	AP	0.000131367	0.0025379	0.0364	0.0227	0.0524	0.0599915	0.0317362	0.0917277	36	11	50
ZNF606	52379	AT	0.00313782	0.0287261	0.04435	0.3935	0.47375	0.059088	0.396418	0.455506	35	15	50
MYCL	1975	AT	0.000142716	0.00269293	-0.03435	0.94565	0.9129	-0.058646	0.939048	0.880402	14	36	50
MYCL	1976	AT	0.000142716	0.00269293	0.03435	0.05435	0.0871	0.058646	0.060952	0.119598	36	14	50
MAFF	62216	AP	0.00385716	0.0337659	0.0221	0.0299	0.05715	0.0586	0.0454348	0.104035	32	14	50
ZNF384	19923	ES	0.00385716	0.0337659	-0.06345	0.512	0.4435	-0.0583717	0.511524	0.453152	13	33	50
NR1I3	8653	ES	0.00398221	0.0345727	-0.0449	0.0601	0.0368	-0.0583636	0.0976909	0.0393273	14	19	50
IRF3	50999	ES	0.00326372	0.0296413	0	1	1	-0.0581033	0.994057	0.935953	19	11	50
NR1I3	8636	ES	0.0049028	0.0401657	-0.03495	0.93035	0.8962	-0.0577619	0.928371	0.87061	18	24	50
ZNF814	52355	AT	0.000142728	0.00269293	0.0521	0.0971	0.15175	0.05741	0.102126	0.159536	37	13	50
USF2	49098	ES	1.22587e-05	0.000389713	-0.03645	0.916	0.87745	-0.056836	0.911096	0.85426	10	40	50
ZNF76	75902	ES	0.000122033	0.00239352	-0.0458	0.92725	0.87615	-0.056518	0.912572	0.856054	11	39	50
ZNF675	48819	AT	2.50219e-06	0.000109939	0.0046	0	0.0046	0.055348	0.00229	0.057638	45	5	50
ZNF276	38138	RI	0.00113787	0.0131995	0.0498	0.11905	0.1754	0.0549313	0.131963	0.186894	31	17	50
ZNF44	47789	AT	0.000209828	0.0036622	0.0596	0.06805	0.1265	0.054892	0.082094	0.136986	39	11	50
ZNF675	48822	AT	0.00144454	0.0158979	-0.03355	0.22395	0.17505	-0.054508	0.23529	0.180782	15	35	50
GLI4	85405	AT	0.00333945	0.030166	-0.0629	0.8177	0.75705	-0.054328	0.819886	0.765558	15	35	50
GLI4	85406	AT	0.00328805	0.0298097	0.0629	0.1823	0.24295	0.054328	0.180114	0.234442	35	15	50
THAP6	69528	AT	0.00467798	0.0389538	0.04425	0.19495	0.24525	0.053794	0.21293	0.266724	34	16	50
IRF3	50998	ES	0.00109705	0.0128126	0	1	1	-0.0526237	0.99425	0.941626	24	14	50
HNF4A	59465	AD	1.69114e-05	0.000505243	0.042	0.7592	0.7997	0.0520245	0.754945	0.806969	38	11	50
ZNF517	85652	AT	0.0011807	0.0135282	-0.07155	0.5836	0.5267	-0.051894	0.586208	0.534314	15	35	50
MBD3	46524	AP	0.000877004	0.0108903	-0.0352	0.9379	0.8846	-0.0517122	0.921165	0.869453	17	32	50
MBD3	46523	AP	0.00118337	0.0135366	0.0352	0.0621	0.1154	0.0517102	0.0788347	0.130545	32	17	50
ZNF528	51454	AT	0.00259684	0.0248684	-0.0676	0.5171	0.45125	-0.050814	0.51232	0.461506	13	37	50
ZNF250	85677	AT	0.00188131	0.019305	-0.06135	0.31025	0.23985	-0.050684	0.313192	0.262508	14	36	50
ZNF655	80690	ES	0.000497143	0.00707217	-0.031	0.9657	0.9245	-0.0506429	0.953939	0.903296	14	35	50
NR1H4	23926	AD	0.00101045	0.0120507	-0.037	0.5106	0.4485	-0.0505449	0.512853	0.462308	13	36	50
ZNF528	51455	AT	0.00235936	0.023135	0.05885	0.4737	0.5367	0.050536	0.47496	0.525496	37	13	50
NFE2L2	56129	AP	0.00546691	0.0433739	-0.0424	0.6958	0.6619	-0.0504277	0.702374	0.651947	14	33	50
IRF3	51012	ES	0.00143177	0.0158198	-0.0158	1	0.96675	-0.050392	0.98401	0.933618	25	25	50

### Sheet: LUAD
SYMBOL	AS_ID	AS_TYPE	P_VALUE	FDR	MEDIAN_DIFF	MEDIAN_NORMAL	MEDIAN_CANCER	MEAN_DIFF	MEAN_NORMAL	MEAN_CANCER	CANCER_HIGH	NORMAL_HIGH	PAIRED_SAMPLES
TEF	62421	AP	7.10543e-14	2.69083e-10	0.454	0.2548	0.7497	0.463983	0.254021	0.718004	46	1	51
TEF	62422	AP	7.10543e-14	2.69083e-10	-0.454	0.7452	0.2503	-0.463983	0.745979	0.281996	1	46	51
ZBTB7C	45452	AP	0.000610352	0.00473275	0.4965	0.2658	0.7834	0.46286	0.286587	0.749447	14	1	51
PLSCR1	67168	ES	3.72529e-09	3.35283e-07	-0.52175	0.8147	0.2936	-0.46169	0.76732	0.30563	1	29	51
ZNF567	49415	AP	0.000429036	0.00352737	-0.4351	1	0.2959	-0.429276	0.793695	0.364419	5	16	51
LTF	64452	AP	1.00044e-10	7.35117e-08	0.397	0.5579	0.97825	0.421542	0.53356	0.955102	39	1	51
LTF	64453	AP	1.00044e-10	7.35117e-08	-0.397	0.4421	0.02175	-0.421542	0.46644	0.0448975	1	39	51
PPARG	63414	AP	1.50612e-09	1.98707e-07	0.4136	0.1461	0.607	0.398253	0.166666	0.564918	35	3	51
ZNF567	49414	AP	0.00108823	0.00759951	0.43	0	0.5694	0.37529	0.168286	0.543576	17	4	51
PPARG	63413	AP	9.96806e-10	1.76284e-07	-0.3839	0.589	0.17825	-0.338597	0.576013	0.237416	2	36	51
MEF2B	48590	AP	0.000366211	0.00309722	-0.2892	0.6274	0.18355	-0.317493	0.561193	0.2437	1	13	51
MEF2B	48591	AP	0.000366211	0.00309722	0.2892	0.3726	0.81645	0.317493	0.438807	0.7563	13	1	51
ZBTB7C	45453	AP	0.00152588	0.0100606	-0.3007	0.4494	0.1058	-0.313587	0.443807	0.13022	1	14	51
NFATC2	59798	AP	0.0108269	0.0487043	-0.3793	0.4539	0.0737	-0.304545	0.452982	0.148436	2	9	51
NFATC2	59799	AP	0.0108269	0.0487043	0.3793	0.5461	0.9263	0.304545	0.547018	0.851564	10	1	51
NKX2-1	27289	ES	1.97701e-10	1.26403e-07	-0.31145	0.63355	0.29695	-0.302411	0.607775	0.305364	4	40	51
SOX7	82607	AP	7.81597e-13	1.92394e-09	0.3269	0.3724	0.7091	0.301111	0.389164	0.690274	45	2	51
SOX7	82608	AP	7.81597e-13	1.92394e-09	-0.3269	0.6276	0.2909	-0.301111	0.610836	0.309726	2	45	51
MXI1	13079	AP	2.43548e-09	2.57852e-07	-0.33435	0.8559	0.55875	-0.297852	0.8528	0.554948	3	47	51
IRF3	51023	AD	0.00210525	0.013136	-0.29805	1	0.7007	-0.297817	0.92805	0.630233	6	12	51
MXI1	13080	AP	4.64151e-09	3.87901e-07	0.2742	0.10495	0.40315	0.290032	0.110802	0.400834	44	6	51
NFYA	76094	ES	9.80618e-09	6.55935e-07	-0.2905	0.5075	0.2184	-0.269624	0.494684	0.22506	3	47	51
ZNF585B	49466	ES	0.000976562	0.00694255	-0.2447	0.7239	0.5154	-0.268145	0.728227	0.460082	0	11	51
TCF7L2	13140	ES	0.00292969	0.017195	0.2849	0.1451	0.4103	0.2632	0.149609	0.412809	10	1	51
IRF3	51008	ES	0.00902006	0.0422195	-0.2605	1	0.6406	-0.261417	0.902809	0.641391	10	13	51
CCDC17	2755	AD	0.000335693	0.00288522	0.1747	0.1462	0.3413	0.255637	0.178226	0.433863	16	3	51
NR1H3	15692	AP	5.76552e-09	4.44198e-07	0.2319	0.23875	0.50195	0.250227	0.243135	0.493362	40	8	51
PHF19	87402	AT	6.33606e-10	1.60648e-07	-0.2527	0.6581	0.3817	-0.248437	0.640378	0.391941	2	49	51
PHF19	87401	AT	6.33742e-10	1.60648e-07	0.2527	0.3419	0.6183	0.248435	0.359622	0.608057	49	2	51
ERG	60589	AP	3.41644e-08	1.64413e-06	-0.2338	0.9462	0.6953	-0.246072	0.928726	0.682653	6	41	51
SP140L	57884	AP	2.59488e-07	7.87114e-06	0.2796	0.1619	0.4087	0.243445	0.18088	0.424325	41	10	51
SP140L	57885	AP	2.59488e-07	7.87114e-06	-0.2796	0.8381	0.5913	-0.243445	0.81912	0.575675	10	41	51
NFIB	85888	ES	3.091e-10	1.60648e-07	0.1991	0.2603	0.5028	0.240568	0.278336	0.518904	43	4	51
PHF19	87399	AP	8.08399e-10	1.63108e-07	0.2527	0.6054	0.86055	0.237729	0.620877	0.858606	41	7	51
PHF19	87400	AP	8.08399e-10	1.63108e-07	-0.2527	0.3946	0.13945	-0.237729	0.379123	0.141394	7	41	51
BPTF	43117	ES	4.32069e-07	1.19434e-05	-0.2652	0.71345	0.43895	-0.237086	0.692405	0.455319	8	34	51
FOS	28495	RI	0.00410684	0.0224949	0.2172	0.7256	1	0.229017	0.739422	0.968439	22	1	51
ZNF365	11877	AT	4.05497e-07	1.12977e-05	-0.2101	0.5001	0.2464	-0.22828	0.51659	0.28831	7	44	51
PLAGL1	78007	AA	0.000751905	0.00559488	0.2941	0.4824	0.8203	0.226681	0.496346	0.723027	28	9	51
ZNF283	50252	ES	0.005223	0.0273634	0.2157	0.5106	0.81815	0.226583	0.542756	0.769339	16	2	51
ZNF365	11879	AT	3.01352e-07	8.88906e-06	0.2449	0.4713	0.7203	0.22639	0.456608	0.682998	45	6	51
HMGA2	22881	AT	0.000579417	0.00452854	-0.186	0.3319	0.0935	-0.225555	0.434663	0.209108	15	34	51
PRDM2	724	ES	0.00327577	0.0187981	-0.2675	0.7569	0.43585	-0.224058	0.755484	0.531426	13	25	51
MBNL2	26141	ES	2.16382e-07	6.84621e-06	0.2087	0.0166	0.2437	0.217567	0.0495939	0.267161	42	7	51
TFEC	81516	AP	7.934e-06	0.000128787	0.2112	0.05155	0.3093	0.214585	0.0789647	0.29355	28	6	51
ZNF540	49541	AP	0.000866497	0.00628163	-0.1015	0.9725	0.7969	-0.214022	0.95377	0.739748	9	18	51
L3MBTL3	77509	ES	0.00665283	0.0330788	0.1828	0.4884	0.7392	0.213071	0.544853	0.757924	14	3	51
THAP4	58392	AP	5.587e-06	9.69182e-05	-0.1859	0.6849	0.4553	-0.212743	0.676014	0.463271	14	37	51
THAP4	58391	AP	5.587e-06	9.69182e-05	0.1859	0.3151	0.5447	0.212739	0.32399	0.536729	37	14	51
TFEC	81515	AP	8.62351e-06	0.000138333	-0.2062	0.94845	0.6907	-0.212271	0.917912	0.705641	7	27	51
ZFX	88712	ES	0.00336456	0.0191559	-0.26385	0.68195	0.5379	-0.209217	0.73715	0.527933	5	13	51
ZNF540	49542	AP	0.000966114	0.00687919	0.1015	0.0275	0.2031	0.200507	0.0462296	0.246737	22	5	51
PLAGL1	78022	AA	0.00683594	0.033815	-0.1841	0.484	0.27035	-0.200275	0.500867	0.300592	2	10	51
IKZF1	79657	AP	0.000706809	0.00531494	0.1748	0	0.2289	0.198968	0.0688421	0.267811	18	1	51
IKZF1	79658	AP	0.000706809	0.00531494	-0.1748	1	0.7711	-0.198968	0.931158	0.732189	4	15	51
ZNF385A	22176	AP	2.46746e-06	4.92802e-05	0.14975	0.1223	0.2924	0.198536	0.12987	0.328406	39	11	51
PRDM1	77110	AP	6.84336e-05	0.000765694	0.2219	0.137	0.349	0.196741	0.150414	0.347155	23	6	51
PRDM1	77111	AP	6.84336e-05	0.000765694	-0.2219	0.863	0.651	-0.196741	0.849586	0.652845	6	23	51
KDM5B	9420	ES	9.26294e-09	6.28998e-07	-0.2083	0.5819	0.3671	-0.194145	0.589361	0.395216	6	45	51
MBNL2	26144	ES	4.64055e-09	3.87901e-07	0.1773	0.0989	0.28215	0.193326	0.118214	0.31154	45	5	51
PLAGL1	78019	ES	0.00244141	0.0148203	0.2195	0.6652	0.8696	0.189977	0.628746	0.818723	12	1	51
ZNF260	49390	ES	1.10045e-07	3.98942e-06	-0.1727	0.7055	0.4738	-0.189116	0.672988	0.483873	10	41	51
WIZ	48088	AP	0.00507164	0.0267011	-0.1708	0.497	0.3088	-0.188844	0.516992	0.328148	8	17	51
NFIB	85889	ES	9.53099e-07	2.25181e-05	0.1731	0.2546	0.4359	0.187045	0.258851	0.445896	40	9	51
ZNF385A	22177	AP	2.16225e-05	0.000296187	-0.12855	0.8589	0.7011	-0.18628	0.841844	0.655564	14	36	51
ZNF20	47779	AA	0.00201416	0.0126672	-0.1588	0.7313	0.4868	-0.18562	0.72282	0.5372	2	13	51
TCF20	62501	ES	1.50961e-07	5.13967e-06	-0.16985	0.5066	0.3561	-0.18365	0.523852	0.340202	8	42	51
LHX6	87460	ES	0.00387664	0.0214825	-0.17265	0.98245	0.7577	-0.18309	0.93537	0.75228	7	13	51
ZNF395	83210	AP	1.07546e-07	3.92774e-06	-0.16245	0.91855	0.7624	-0.183039	0.896705	0.713666	4	34	51
ZNF189	87092	ES	1.94731e-07	6.26179e-06	0.1565	0.2821	0.456	0.182171	0.285824	0.467995	34	7	51
ZNF219	26526	AP	1.03585e-05	0.000161124	-0.1839	0.62305	0.4499	-0.181684	0.612158	0.430474	5	33	51
NKX2-1	27288	AA	1.75889e-08	1.01396e-06	-0.1748	0.79925	0.6206	-0.1813	0.796392	0.615092	8	40	51
ERG	60587	AP	6.36773e-09	4.77153e-07	0.1844	0.0396	0.1987	0.180202	0.0570574	0.23726	38	9	51
SNAPC5	31277	ES	2.06497e-06	4.23586e-05	0.19	0.2559	0.4576	0.179923	0.273658	0.453581	32	11	51
E2F6	52691	ES	0.00152588	0.0100606	-0.139	0.6942	0.5125	-0.175287	0.6842	0.508913	2	13	51
ZNF384	19927	AD	1.2783e-07	4.49835e-06	-0.1623	0.5417	0.3378	-0.175072	0.526296	0.351224	9	37	51
ZNF431	48757	ES	0.00585938	0.0299453	-0.1442	0.1886	0.01835	-0.17201	0.22418	0.05217	1	9	51
HMGA2	22880	AT	0.00352299	0.0198694	0.185	0.4495	0.6915	0.171369	0.45899	0.630359	34	15	51
ZNF514	54488	AD	0.00157013	0.0102942	0.1897	0.49265	0.67895	0.169082	0.524597	0.693679	26	8	51
WIZ	48090	ES	3.28252e-08	1.58588e-06	-0.1924	0.8582	0.6854	-0.1688	0.849659	0.680859	7	44	51
IRF7	13708	AA	0.00557882	0.0288741	-0.1268	0.5726	0.317	-0.167684	0.547504	0.37982	5	20	51
MYRF	16278	ES	0.000351896	0.00299571	-0.2098	0.4161	0.22025	-0.166067	0.417404	0.251337	6	18	51
MEIS2	29905	AP	2.25411e-08	1.2036e-06	0.1758	0.1561	0.3265	0.165957	0.161425	0.327382	43	8	51
ZNF707	85489	ES	0.00365448	0.0204727	-0.1418	0.40675	0.25365	-0.16566	0.43888	0.27322	3	17	51
MBNL2	26142	ES	1.62785e-08	9.4617e-07	0.1709	0.4845	0.6715	0.164922	0.489722	0.654643	45	6	51
ZNF558	47260	AP	9.02049e-06	0.000143857	0.16105	0.45655	0.6167	0.164037	0.450557	0.614593	39	7	51
TEAD1	14433	AP	3.69794e-05	0.000462886	0.1901	0.5609	0.7626	0.163384	0.564927	0.728311	29	8	51
TEAD1	14434	AP	4.01842e-05	0.00049396	-0.1901	0.4391	0.2374	-0.163378	0.435073	0.271695	8	29	51
MYNN	67581	ES	1.1192e-07	4.04843e-06	0.1508	0.1986	0.33365	0.154175	0.19539	0.349565	40	8	51
ZNF558	47261	AP	4.40959e-06	8.02249e-05	-0.1363	0.42655	0.28695	-0.154107	0.42967	0.275563	12	34	51
PRDM16	303	ES	0.000590742	0.0046036	0.18285	0.73475	0.94275	0.15405	0.732785	0.886835	20	6	51
ZNF345	49425	AP	0.000249053	0.00224726	0.1681	0.4637	0.6327	0.153577	0.462428	0.616005	33	6	51
ZNF23	37444	AD	4.41091e-05	0.000533285	0.1479	0.3265	0.48155	0.15331	0.34045	0.49376	37	11	51
ZNF362	90898	ES	0.000109196	0.00112842	0.1387	0.38505	0.572	0.15145	0.418615	0.570065	22	4	51
ZFP30	49558	AT	2.91676e-05	0.000380183	0.1704	0.6857	0.8556	0.151353	0.692265	0.843618	36	15	51
ZFP30	49559	AT	2.91676e-05	0.000380183	-0.1704	0.3143	0.1444	-0.151353	0.307735	0.156382	16	35	51
ZNF215	14188	AT	9.69963e-07	2.27826e-05	-0.1552	0.7711	0.5992	-0.151033	0.76171	0.610676	9	42	51
ZNF215	14189	AT	9.69963e-07	2.27826e-05	0.1552	0.2289	0.4008	0.151033	0.23829	0.389324	42	9	51
NR1H3	15695	AP	1.39881e-05	0.000207618	-0.16575	0.46455	0.30035	-0.150388	0.484281	0.333894	11	37	51
FOXA2	58836	AP	0.000199315	0.00187333	-0.17755	0.37	0.17475	-0.149703	0.358305	0.208603	10	28	51
FOXA2	58837	AP	9.14058e-05	0.00097487	0.17755	0.63	0.82525	0.1497	0.641695	0.791395	28	10	51
ZNF559	47283	ES	0.000253439	0.00227998	-0.1383	0.8908	0.7194	-0.149443	0.857583	0.708139	4	19	51
ZNF577	51377	AT	2.71315e-06	5.31944e-05	0.1347	0.4307	0.6213	0.148465	0.447327	0.595792	42	9	51
ZNF577	51378	AT	2.71315e-06	5.31944e-05	-0.1347	0.5693	0.3787	-0.148465	0.552673	0.404208	9	42	51
MBNL2	26140	ES	4.55417e-07	1.25115e-05	0.1407	0.0287	0.2003	0.148343	0.0515	0.199843	31	6	51
NR4A2	55614	AP	3.91702e-05	0.000485129	-0.12085	0.8648	0.69375	-0.148032	0.814188	0.666156	11	39	51
TSHZ2	59816	AP	2.071e-05	0.000286624	-0.15885	0.56495	0.41695	-0.147238	0.592216	0.444978	12	38	51
TSHZ2	59817	AP	2.071e-05	0.000286624	0.15885	0.43505	0.58305	0.147236	0.407784	0.55502	38	12	51
RBCK1	58450	AT	2.29266e-09	2.48326e-07	0.1687	0.3351	0.4843	0.146853	0.343088	0.489941	49	2	51
RBCK1	58451	AT	2.29266e-09	2.48326e-07	-0.1687	0.6649	0.5157	-0.146853	0.656912	0.510059	2	49	51
ZNF677	51698	AP	0.00157964	0.0103483	0.12445	0.38275	0.50645	0.146596	0.373362	0.519958	20	4	51
ZNF677	51699	AP	0.00157964	0.0103483	-0.12445	0.61725	0.49355	-0.146596	0.626637	0.480042	4	20	51
ZNF331	51724	AP	0.00544874	0.0283051	-0.1828	0.3736	0.2057	-0.146514	0.371112	0.224598	20	31	51
HSF2	77374	ES	9.77353e-08	3.65902e-06	-0.1526	0.5635	0.4196	-0.146469	0.565741	0.419271	10	39	51
MBD1	45521	ES	0.00594035	0.0302242	-0.0959	0.3781	0.239	-0.145522	0.385907	0.240385	6	21	51
TCF20	62502	ES	9.89114e-06	0.000154489	-0.14535	0.55945	0.40365	-0.144015	0.551588	0.407573	12	36	51
ZNF415	51685	ES	0.00839236	0.0398655	-0.1835	0.8823	0.7261	-0.1433	0.868667	0.725367	6	15	51
ZNF263	33512	ES	0.00493247	0.0260632	-0.1317	0.23265	0.05275	-0.142956	0.248769	0.105813	4	12	51
ZNF524	52116	AP	4.66165e-08	2.02736e-06	0.1428	0.6299	0.7705	0.141769	0.627131	0.7689	44	7	51
ZNF524	52115	AP	4.66165e-08	2.02736e-06	-0.1428	0.3701	0.2295	-0.141767	0.372867	0.2311	8	43	51
BATF2	16723	AP	4.07354e-07	1.13329e-05	-0.1242	0.1827	0.0397	-0.140016	0.198824	0.0588089	7	38	51
BATF2	16724	AP	4.07354e-07	1.13329e-05	0.1242	0.8173	0.9603	0.140016	0.801176	0.941191	40	5	51
ZNF581	52118	AP	5.28939e-08	2.24098e-06	-0.1217	0.2955	0.1345	-0.139314	0.304031	0.164718	4	47	51
ELF5	14949	AP	0.000136549	0.00136663	-0.145	0.2172	0.0115	-0.138162	0.213248	0.0750862	6	23	51
ELF5	14950	AP	0.000136549	0.00136663	0.145	0.7828	0.9885	0.138162	0.786752	0.924914	24	5	51
ZNF581	52119	AP	6.19162e-08	2.54653e-06	0.1217	0.7045	0.8412	0.136171	0.689869	0.826039	46	5	51
GTF2IRD1	80080	AP	1.63058e-06	3.49326e-05	-0.1028	0.422	0.3085	-0.135443	0.453175	0.317731	9	42	51
GTF2IRD1	80081	AP	1.63058e-06	3.49326e-05	0.1028	0.578	0.6915	0.135443	0.546825	0.682269	42	9	51
HMGA1	75774	AD	0.00624689	0.0314813	-0.1234	0.6198	0.4733	-0.134354	0.604964	0.47061	13	26	51
ATF5	51133	AP	2.04008e-06	4.20935e-05	-0.12195	0.7637	0.6324	-0.134154	0.758022	0.623868	9	41	51
ATF5	51134	AP	2.04008e-06	4.20935e-05	0.12195	0.2363	0.3676	0.134154	0.241978	0.376132	41	9	51
ZNF395	83211	AP	1.50612e-09	1.98707e-07	0.10465	0.0436	0.18195	0.132992	0.0656	0.198592	35	3	51
IRF7	13715	ES	3.05249e-09	2.97049e-07	0.1267	0.7757	0.8985	0.13171	0.756086	0.887796	46	5	51
ZSCAN20	1678	AT	9.38794e-08	3.52807e-06	-0.1193	0.4714	0.3377	-0.131037	0.479551	0.348514	9	42	51
ZSCAN20	1679	AT	9.38794e-08	3.52807e-06	0.1193	0.5286	0.6623	0.131037	0.520447	0.651484	42	9	51
NFIC	46675	AP	7.11803e-09	5.13824e-07	-0.1331	0.345	0.2157	-0.130904	0.349094	0.21819	5	46	51
NFIC	46676	AP	7.11803e-09	5.13824e-07	0.1331	0.655	0.7843	0.130904	0.650906	0.78181	46	5	51
ZNF587B	52344	AP	6.84336e-05	0.000765694	0.1416	0.7843	0.9479	0.130597	0.779755	0.910352	23	6	51
ZNF587B	52345	AP	6.84336e-05	0.000765694	-0.1416	0.2157	0.0521	-0.130597	0.220245	0.0896483	6	23	51
TCF7L2	151705	ME	2.11431e-07	6.72203e-06	-0.1096	0.1788	0.0741	-0.130243	0.22328	0.093037	7	39	51
ZNF709	47801	AP	0.00250483	0.0151493	0.0911	0.396	0.5368	0.130205	0.404273	0.534477	17	5	51
ZNF709	47802	AP	0.00250483	0.0151493	-0.0911	0.604	0.4632	-0.130205	0.595727	0.465523	5	17	51
THAP5	81420	ES	0.00896454	0.0419997	0.15255	0.4389	0.61475	0.129694	0.441	0.570694	13	5	51
SCMH1	2041	AP	1.80773e-07	5.95006e-06	-0.0903	0.93625	0.8443	-0.129074	0.928731	0.799657	6	36	51
NFYB	24093	AP	8.03639e-08	3.10793e-06	-0.135	0.4193	0.2818	-0.128718	0.421669	0.292951	10	41	51
NFYB	24094	AP	8.03639e-08	3.10793e-06	0.135	0.5807	0.7182	0.128718	0.578331	0.707049	41	10	51
ZNF821	37492	AP	0.00635825	0.0319146	-0.1132	0.3462	0.2028	-0.128536	0.346916	0.21838	8	17	51
PHF20	59255	ES	4.77867e-06	8.52079e-05	-0.1255	0.517	0.3806	-0.128525	0.526694	0.398169	10	41	51
NFATC4	26983	AP	0.000507212	0.00404971	-0.0958	0.6745	0.5889	-0.126551	0.691093	0.564542	13	30	51
IRF3	51025	ES	0.00697954	0.0343404	-0.1293	1	0.772	-0.126265	0.89844	0.772175	9	11	51
TEAD2	50921	ES	3.22267e-05	0.000411985	-0.1336	0.6479	0.5308	-0.125255	0.645	0.519745	14	37	51
PCGF2	40590	ES	6.03646e-05	0.000690476	-0.09	0.4142	0.317	-0.124159	0.428822	0.304663	8	33	51
ZNF286A	39382	ES	0.00147983	0.0098053	0.1213	0.8782	1	0.123722	0.830816	0.954538	31	6	51
E2F5	84324	AP	0.000235862	0.00214555	0.0998	0	0.1894	0.123449	0.1042	0.227649	38	9	51
E2F5	84325	AP	0.000235862	0.00214555	-0.0998	1	0.8106	-0.123449	0.8958	0.772351	17	30	51
GTF2I	80087	ES	4.28241e-08	1.90621e-06	0.1166	0.3195	0.4413	0.123051	0.322449	0.4455	45	6	51
ZNF530	52302	AT	0.000392826	0.00328326	0.137	0.47775	0.6458	0.122493	0.500955	0.623448	32	12	51
ZNF530	52303	AT	0.000392826	0.00328326	-0.137	0.52225	0.3542	-0.122493	0.499045	0.376552	12	32	51
NR4A2	55613	AP	0.000273395	0.002431	0.0573	0.0958	0.2281	0.122212	0.14916	0.271372	37	13	51
ZFP64	59809	AP	4.06359e-08	1.83536e-06	-0.0481	1	0.9418	-0.121625	0.989278	0.867653	11	40	51
IRF3	51010	ES	0.00760127	0.0368216	-0.0895	1	0.856	-0.121474	0.937603	0.816129	15	16	51
ZNF85	48735	AT	4.06131e-08	1.83536e-06	0.1276	0.2397	0.4056	0.120882	0.260322	0.381204	45	6	51
ZNF85	48734	AT	4.06131e-08	1.83536e-06	-0.1276	0.7603	0.5944	-0.12088	0.739676	0.618796	6	45	51
NFE2L1	42158	AP	1.33691e-05	0.000199849	-0.119	0.511	0.3841	-0.120298	0.508565	0.388267	12	39	51
NFE2L1	42157	AP	1.17543e-05	0.000179268	0.1217	0.489	0.6159	0.119957	0.49002	0.609976	39	12	51
ETV1	78827	AP	0.00221983	0.0137051	0.1233	0.5777	0.7009	0.11975	0.568402	0.688152	29	17	51
TCF7L2	13141	ES	5.86025e-05	0.00067408	0.10075	0.7026	0.80505	0.11927	0.701891	0.821161	34	12	51
MECOM	67572	ES	8.56793e-07	2.083e-05	-0.1229	0.5267	0.4026	-0.118787	0.522372	0.403585	8	39	51
TCF7L2	13156	ES	1.59592e-05	0.000231016	0.1248	0.50295	0.62135	0.118278	0.504452	0.62273	38	12	51
TCF7L2	13146	ES	0.0034604	0.0195792	-0.0905	0.26025	0.11715	-0.118205	0.252583	0.134379	16	26	51
ZNF219	26527	AP	5.40333e-05	0.000629613	0.11405	0.03215	0.1374	0.117958	0.0392868	0.157245	31	7	51
TBX5	24649	AP	4.56477e-08	1.99581e-06	-0.1326	0.3061	0.17605	-0.117612	0.29556	0.177948	7	41	51
TBX5	24650	AP	4.56477e-08	1.99581e-06	0.1326	0.6939	0.82395	0.117612	0.70444	0.822052	41	7	51
ZFP90	37236	AA	0.000206258	0.00192425	-0.084	0.4862	0.36315	-0.117418	0.491579	0.374161	12	26	51
RARA	40858	AP	2.34763e-07	7.30288e-06	-0.1206	0.5231	0.404	-0.117222	0.517316	0.400094	6	45	51
JRKL	18412	RI	5.45378e-05	0.000632497	-0.0792	0.7469	0.6391	-0.116302	0.758794	0.642492	13	38	51
MECOM	67570	AP	5.92535e-05	0.000678556	-0.1409	0.481	0.3563	-0.116062	0.487382	0.37132	10	40	51
NFATC4	26991	RI	4.88737e-06	8.68629e-05	0.1052	0.4708	0.5671	0.115339	0.478429	0.593769	40	11	51
ZNF625	47781	AT	0.00176203	0.0113403	0.11965	0.3746	0.5005	0.113206	0.393304	0.50651	32	18	51
ZNF625	47783	AT	0.00182077	0.0116717	-0.11965	0.6254	0.4995	-0.113206	0.606696	0.49349	18	32	51
CASZ1	621	AT	4.93392e-07	1.32155e-05	0.1175	0.3161	0.4296	0.113	0.337755	0.450755	40	11	51
CASZ1	622	AT	4.93392e-07	1.32155e-05	-0.1175	0.6839	0.5704	-0.113	0.662245	0.549245	11	40	51
MEIS3	50645	AA	0.00728317	0.0355043	0.08075	0.23725	0.31915	0.11244	0.236082	0.348522	30	20	51
HNF1A	24784	AT	0.00242685	0.0147556	-0.0845	0.693	0.5687	-0.112082	0.679416	0.567333	18	33	51
HNF1A	24782	AT	0.00242685	0.0147556	0.0845	0.307	0.4313	0.11208	0.320584	0.432665	33	18	51
CREM	11237	AT	4.4622e-05	0.000537637	-0.1179	0.7309	0.6186	-0.112031	0.717616	0.605584	14	37	51
CREM	11238	AT	2.41343e-05	0.000324988	0.1157	0.2663	0.3668	0.111978	0.271398	0.383376	37	14	51
ETV1	78828	AP	1.08509e-06	2.50328e-05	-0.1144	0.2308	0.121	-0.111946	0.23515	0.123204	9	37	51
ZNF765	51718	AT	4.47302e-07	1.23041e-05	0.1157	0.7582	0.8659	0.111288	0.753727	0.865016	40	11	51
POGK	8823	RI	2.94954e-08	1.48021e-06	-0.1242	0.4005	0.2759	-0.111071	0.389706	0.278635	5	46	51
TCF3	46532	AP	0.00264524	0.0158274	0.10925	0.7415	0.82675	0.110588	0.692618	0.803206	23	11	51
TCF3	46533	AP	0.00264524	0.0158274	-0.10925	0.2585	0.17325	-0.110588	0.307382	0.196794	11	23	51
ZNF384	19921	AP	1.45609e-05	0.000214432	-0.1283	0.7896	0.6526	-0.110041	0.770896	0.660855	11	40	51
ZNF384	19922	AP	1.45609e-05	0.000214432	0.1283	0.2104	0.3474	0.110041	0.229104	0.339145	40	11	51
HMBOX1	83232	AP	0.000578441	0.0045237	-0.10825	0.1618	0	-0.109854	0.148442	0.0385885	8	18	51
HMBOX1	83233	AP	0.000578441	0.0045237	0.10825	0.8382	1	0.109854	0.851558	0.961412	23	3	51
ZNF345	49423	AP	0.000353558	0.00300726	-0.0885	0.3228	0.2497	-0.109446	0.342797	0.233351	10	29	51
TCF4	45610	AP	7.26313e-05	0.000805159	0.11685	0.50245	0.59965	0.10814	0.513464	0.621604	39	11	51
CSRNP1	64170	AP	2.2474e-06	4.56443e-05	0.0558	0	0.0558	0.10642	0.00862549	0.115045	43	8	51
CSRNP1	64171	AP	2.2474e-06	4.56443e-05	-0.0558	1	0.9442	-0.10642	0.991375	0.884955	18	33	51
DMTF1	80313	ES	0.00019132	0.00180715	-0.0895	0.2956	0.2137	-0.106306	0.33625	0.229944	14	34	51
ZNF655	80662	AT	1.4897e-07	5.07539e-06	0.1058	0.5281	0.6524	0.106202	0.544469	0.650671	42	9	51
ZNF655	80663	AT	1.4897e-07	5.07539e-06	-0.1058	0.4719	0.3476	-0.106202	0.455531	0.349329	9	42	51
TCF12	30789	ES	6.54166e-06	0.000110671	0.05655	0.0466	0.1049	0.105846	0.060368	0.166214	38	12	51
ZNF415	51688	ES	0.00388163	0.0214933	-0.1182	0.85205	0.75515	-0.105567	0.867261	0.761694	5	13	51
ZNF664	25128	ES	0.00943565	0.0436421	-0.1003	0.8262	0.6833	-0.10507	0.80269	0.69762	5	15	51
GPBP1	72127	ES	5.71012e-07	1.4979e-05	0.0773	0.2587	0.336	0.104684	0.254116	0.3588	43	8	51
ZNF644	3731	AP	0.000114682	0.00117595	0.0873	0.0843	0.1704	0.104434	0.0933957	0.19783	33	14	51
ZNF644	3732	AP	0.000114682	0.00117595	-0.0873	0.9157	0.8296	-0.104434	0.906604	0.80217	14	33	51
ZNF250	85675	AT	2.55019e-05	0.000339871	0.0627	0.0499	0.0947	0.104192	0.0457039	0.149896	37	14	51
ZKSCAN5	80655	AP	0.00026157	0.00234006	-0.13345	0.29445	0.1549	-0.103314	0.287858	0.184544	18	32	51
TBX6	36064	AT	0.00057159	0.00447589	0.1315	0.4554	0.548	0.103267	0.447055	0.550322	33	18	51
TBX6	36063	AT	0.00057159	0.00447589	-0.1315	0.5446	0.452	-0.103265	0.552945	0.44968	18	33	51
ZNF43	48790	AP	0.00128863	0.00872993	-0.1356	0.603	0.4888	-0.103237	0.59847	0.495233	10	33	51
DMTF1	80299	AA	5.88848e-05	0.00067701	-0.1089	0.26045	0.1722	-0.103134	0.267011	0.163876	9	29	51
ZNF587	52349	AP	0.00205537	0.0128673	0.1123	0.6746	0.7649	0.102781	0.674869	0.77765	37	11	51
ZNF587	52350	AP	0.00205537	0.0128673	-0.1123	0.3254	0.2351	-0.102781	0.325131	0.22235	11	37	51
ZNF131	71926	RI	5.45378e-05	0.000632497	-0.1119	0.6984	0.6109	-0.102492	0.701343	0.598851	13	38	51
ZNF85	48732	AP	0.000589136	0.00459429	-0.10335	0.45815	0.31725	-0.102466	0.434986	0.33252	14	36	51
ZNF85	48733	AP	0.000589136	0.00459429	0.10335	0.54185	0.68275	0.102464	0.565014	0.667478	36	14	51
NFATC4	26986	AP	0.000837223	0.00612139	0.0932	0.176	0.2623	0.102337	0.190426	0.292763	31	12	51
ZNF43	48791	AP	0.000758806	0.00563984	0.1137	0.3152	0.446	0.102298	0.335242	0.43754	34	9	51
MECOM	67567	AP	0.000201992	0.00188914	0.13305	0.3666	0.48985	0.102072	0.373304	0.475376	39	11	51
HLF	42576	AP	1.65273e-06	3.5361e-05	0.08975	0.8384	1	0.101364	0.8345	0.935864	38	4	51
GTF2IRD2	80092	AT	4.25936e-07	1.17805e-05	0.0857	0.3438	0.4469	0.100745	0.347214	0.447959	41	10	51
ZFX	88713	ES	0.00299192	0.0174918	-0.1405	0.7556	0.6659	-0.100311	0.77283	0.672519	10	27	51
NR1H3	15694	AP	0.00142368	0.00947792	-0.10525	0.27555	0.1382	-0.0998333	0.272577	0.172744	15	33	51
ZNF513	53004	AP	3.97025e-05	0.000489098	0.09265	0.6735	0.7786	0.099675	0.662192	0.761867	36	12	51
ZNF513	53005	AP	3.97025e-05	0.000489098	-0.09265	0.3265	0.2214	-0.0996708	0.337804	0.238133	12	36	51
ZNF493	48770	AT	0.000155452	0.001523	0.0515	0.273	0.3367	0.0996275	0.271065	0.370692	34	17	51
PRDM2	721	AT	9.88551e-08	3.66335e-06	0.0836	0.7043	0.7995	0.0996078	0.6971	0.796708	44	7	51
PRDM2	722	AT	9.88551e-08	3.66335e-06	-0.0836	0.2957	0.2005	-0.0996078	0.3029	0.203292	7	44	51
ZNF589	64569	AT	0.000105087	0.00109377	0.09795	0.0704	0.18105	0.0996	0.0916813	0.191281	38	10	51
RORC	7674	ES	5.42283e-05	0.000631586	0.059	0.079	0.158	0.0994634	0.0911366	0.1906	31	10	51
ZNF670	10507	AT	1.02951e-06	2.39868e-05	-0.0347	1	0.9482	-0.0988039	0.988704	0.8899	16	35	51
REPIN1	82244	ES	0.00934764	0.0433613	-0.0685	0.2297	0.1784	-0.0985667	0.281513	0.182946	16	23	51
THAP5	81419	ES	0.000152737	0.00150388	0.13035	0.7566	0.85305	0.0973857	0.761129	0.858514	21	7	51
SCMH1	2046	AP	9.34676e-06	0.000148149	0.05995	0.0591	0.1146	0.0973357	0.0641429	0.161479	35	7	51
ZNF276	38136	AP	0.000942159	0.00674472	0.0904	0.152	0.2188	0.0965468	0.153685	0.250232	33	14	51
ZNF561	47369	ES	0.00622687	0.0314029	0.08255	0.01865	0.1252	0.0961594	0.0725031	0.168662	23	9	51
ZNF534	51462	AT	0.00849325	0.0402591	-0.0822	0.1429	0.0548	-0.0961324	0.200341	0.104208	12	25	51
ZNF534	51463	AT	0.00849325	0.0402591	0.0822	0.8571	0.9452	0.0961324	0.799659	0.895792	26	11	51
SCMH1	2053	ES	0.000154275	0.0015172	-0.08795	0.8606	0.77235	-0.095956	0.864562	0.768606	15	35	51
ADNP	59791	ES	4.98156e-05	0.000586716	0.1145	0.7811	0.8991	0.0955143	0.791116	0.886631	37	12	51
ZNF438	11134	ES	0.00460464	0.0246725	-0.0953	0.2735	0.1584	-0.094992	0.272996	0.178004	8	17	51
ZNF726	48832	AT	2.22037e-05	0.000302048	-0.0943	0.4676	0.3681	-0.0946627	0.474853	0.38019	11	40	51
MAFF	62214	AP	1.17543e-05	0.000179268	0.0717	0.8479	0.925	0.0946137	0.81658	0.911194	40	11	51
GTF2IRD2	80091	AT	1.2893e-06	2.87602e-05	-0.0773	0.5637	0.4783	-0.0941216	0.556682	0.462561	11	40	51
HHEX	12536	AP	2.31499e-05	0.000313016	-0.0965	0.297	0.17	-0.0941	0.271243	0.177143	11	40	51
HHEX	12537	AP	2.26697e-05	0.000307538	0.0965	0.703	0.83	0.0941	0.728757	0.822857	40	11	51
NFIB	85884	ES	0.000808041	0.00593918	0.0888	0.7792	0.8687	0.09352	0.762715	0.856235	30	10	51
RARG	21979	AP	4.11561e-05	0.000502644	-0.103	0.8276	0.745	-0.0934392	0.823614	0.730175	14	37	51
RARG	21980	AP	4.11561e-05	0.000502644	0.103	0.1724	0.255	0.0934392	0.176386	0.269825	37	14	51
MAFF	62216	AP	6.60526e-07	1.68664e-05	-0.0752	0.1397	0.0655	-0.0929294	0.168312	0.0753824	9	42	51
ZNF384	19923	ES	4.11561e-05	0.000502644	-0.0989	0.5268	0.4466	-0.092502	0.534225	0.441724	13	38	51
ZNF232	38656	RI	0.000690777	0.00522151	-0.0939	0.4248	0.3558	-0.0911451	0.458459	0.367314	14	37	51
TFEB	76118	AP	1.48477e-06	3.23866e-05	0.0582	0.1053	0.1784	0.0911353	0.111186	0.202322	43	8	51
ZNF559	47281	ES	0.00443629	0.0239617	-0.1317	0.7655	0.6755	-0.0906839	0.774306	0.683623	9	22	51
NR2C1	23741	AT	1.11872e-06	2.56285e-05	0.0973	0.1029	0.2011	0.0904235	0.113763	0.204186	42	9	51
NR2C1	23742	AT	1.11872e-06	2.56285e-05	-0.0973	0.8971	0.7989	-0.0904235	0.886237	0.795814	9	42	51
DMTF1	80288	AP	0.000374785	0.00315295	0.0951	0.6151	0.7063	0.0892412	0.614412	0.703653	34	17	51
DMTF1	80289	AP	0.000374785	0.00315295	-0.0951	0.3849	0.2937	-0.0892392	0.385588	0.296349	17	34	51
ZNF765	51715	AT	1.21435e-07	4.31652e-06	-0.082	0.1325	0.0398	-0.0888549	0.143257	0.054402	6	45	51
SREBF1	39507	ES	0.000381725	0.00320421	-0.1044	0.46295	0.3308	-0.088684	0.448294	0.35961	13	37	51
LCORL	68865	AT	1.82499e-07	5.95006e-06	0.0856	0.4412	0.5348	0.0883471	0.433869	0.522216	42	9	51
LCORL	68866	AT	1.82499e-07	5.95006e-06	-0.0856	0.5588	0.4652	-0.0883471	0.566131	0.477784	9	42	51
GTF2IRD1	80082	RI	1.34523e-07	4.70361e-06	-0.081	0.2809	0.2019	-0.0869588	0.295753	0.208794	8	43	51
TCF3	46538	AA	0.00132545	0.00892655	0.0985	0.6959	0.7632	0.0867275	0.674655	0.761382	33	18	51
GABPA	60277	AP	0.000313239	0.00272361	0.0935	0.2754	0.3541	0.0866941	0.281288	0.367982	34	17	51
GABPA	60278	AP	0.000313239	0.00272361	-0.0935	0.7246	0.6459	-0.0866941	0.718712	0.632018	17	34	51
SNAPC5	31279	AD	0.00870546	0.0410313	0.06925	0.12805	0.20515	0.08665	0.142603	0.229253	20	10	51
PRDM16	302	AA	0.00493247	0.0260632	0.0868	0.8835	1	0.0862176	0.884771	0.970988	13	4	51
MEIS2	29907	AP	1.33691e-05	0.000199849	-0.0851	0.203	0.1046	-0.086049	0.191267	0.105218	14	37	51
SP100	57895	AT	3.01352e-07	8.88906e-06	-0.0932	0.2463	0.1347	-0.086	0.234555	0.148555	10	41	51
NFATC4	26993	AD	0.000234072	0.00213202	-0.1008	0.8728	0.7784	-0.0859078	0.873502	0.787594	13	38	51
THYN1	19549	AD	0.000100123	0.00105131	0.0875	0.4579	0.5263	0.0846314	0.463975	0.548606	38	13	51
ZNF493	48769	AT	0.000270957	0.00241177	-0.0754	0.525	0.419	-0.0842118	0.528541	0.444329	16	35	51
ZNF677	51701	AT	3.64325e-05	0.000456389	0.0566	0.611	0.7088	0.0841196	0.613276	0.697396	36	15	51
SP140	57869	AT	5.34377e-06	9.34562e-05	-0.0794	0.3217	0.2465	-0.0836745	0.336712	0.253037	10	41	51
ZBTB7B	7877	AP	0.00102596	0.00723521	0.0589	0.3146	0.4058	0.0834796	0.316982	0.400461	35	14	51
ARID5B	11865	AP	0.00197725	0.0124998	-0.0297	0.9302	0.8665	-0.0834796	0.908096	0.824616	18	31	51
ARID5B	11866	AP	0.0015609	0.0102459	0.0297	0.0698	0.1335	0.0834796	0.0919041	0.175384	31	18	51
IRF3	50995	ES	2.01025e-05	0.000280279	-0.0401	1	0.9413	-0.0831431	0.979331	0.896188	15	36	51
ZBTB45	52479	AD	3.04311e-05	0.000393112	0.0528	0.08065	0.1453	0.082864	0.084324	0.167188	37	13	51
NR4A1	21884	AP	2.84025e-06	5.52681e-05	-0.0693	0.9375	0.8545	-0.0826373	0.897127	0.81449	10	41	51
PPARD	75907	AT	2.17423e-05	0.00029758	-0.083	0.2486	0.1525	-0.0825118	0.257592	0.17508	12	39	51
PPARD	75908	AT	2.22014e-05	0.000302048	0.083	0.7514	0.8475	0.0825118	0.742408	0.82492	39	12	51
NR4A1	21887	AP	2.30962e-06	4.65432e-05	0.0698	0.0619	0.1455	0.0824275	0.101308	0.183735	41	10	51
TFEB	76122	AP	0.00350217	0.0197701	-0.1038	0.6965	0.5984	-0.0821784	0.6828	0.600622	18	33	51
ZNF664	25125	ES	0.000160624	0.00156681	-0.0676	0.77055	0.71895	-0.0819295	0.775755	0.693825	11	33	51
ZNF519	44757	AT	0.000361637	0.00306222	0.066	0.1612	0.213	0.0814314	0.163678	0.24511	38	13	51
ZNF846	47401	AT	0.000110384	0.0011376	0.0759	0.3183	0.4123	0.0804667	0.318651	0.399118	37	14	51
ZBTB1	27894	ES	0.000278134	0.00246806	-0.0664	0.3099	0.2276	-0.0802756	0.308602	0.228327	9	32	51
FLYWCH1	33316	ES	0.000418278	0.00345276	-0.08115	0.2246	0.1379	-0.0800479	0.236281	0.156233	14	34	51
IRF3	51011	ES	0.00939729	0.0435588	0	1	1	-0.07984	0.971167	0.891328	21	19	51
HMGA1	75775	ES	0.00247506	0.0150088	-0.0546	0.8992	0.85585	-0.0790478	0.869289	0.790241	16	30	51
ZNF670	10509	AT	1.1793e-06	2.68043e-05	0.0314	0	0.0518	0.0786647	0.0112961	0.0899608	46	5	51
MBD1	45515	ES	0.000190711	0.00180417	0.0821	0.6273	0.7275	0.078612	0.62515	0.703762	36	14	51
NFYC	2013	AP	9.38642e-08	3.52807e-06	0.0829	0.8687	0.9513	0.0778725	0.858873	0.936745	43	8	51
ZNF688	36160	AD	0.000242682	0.00219913	-0.0652	1	0.8935	-0.0777765	0.957292	0.879516	20	31	51
ZNF76	75901	AA	0.00128286	0.00869448	0.0548	0.1159	0.1816	0.0774294	0.131684	0.209114	36	15	51
ZNF700	47760	AP	0.000805161	0.00592155	-0.0888	0.653	0.5399	-0.0772275	0.619935	0.542708	14	37	51
ZNF700	47761	AP	0.000805161	0.00592155	0.0888	0.347	0.4601	0.0772275	0.380065	0.457292	37	14	51
ZBTB45	52477	AP	2.73294e-05	0.000360265	-0.0771	0.7295	0.6542	-0.0770745	0.737559	0.660484	11	40	51
ZBTB45	52478	AP	2.73322e-05	0.000360265	0.0771	0.2705	0.3458	0.0770745	0.262441	0.339516	40	11	51
IRF7	13714	ES	0.0108667	0.0488431	0.02845	0.87305	0.9326	0.0769763	0.837237	0.914213	25	13	51
HES4	4	AD	0.00868077	0.0409329	0.0379	0.8657	0.9179	0.0768653	0.838035	0.9149	31	18	51
ZFP41	85399	AT	8.60604e-07	2.08917e-05	-0.0731	0.3943	0.3318	-0.076598	0.398602	0.322004	11	40	51
IRF7	13720	RI	0.00529354	0.0276446	-0.0617	0.4096	0.3452	-0.0761941	0.423261	0.347067	18	33	51
HLF	42579	AP	5.59955e-06	9.71015e-05	-0.0841	0.10935	0	-0.0754071	0.108612	0.0332048	10	32	51
IRF3	51033	RI	0.0106411	0.0480395	-0.0815	0.3974	0.3204	-0.0753333	0.41952	0.344186	18	33	51
NFATC1	46239	AT	0.000875979	0.00633954	-0.0605	0.7227	0.6421	-0.0753	0.708898	0.633598	15	36	51
NFATC1	46240	AT	0.000861414	0.00624846	0.0605	0.2773	0.3579	0.0753	0.291102	0.366402	36	15	51
ZNF248	11303	AT	1.51941e-05	0.000222163	0.0456	0.1864	0.2551	0.0751941	0.191776	0.266971	39	12	51
ZNF248	11301	AT	1.51941e-05	0.000222163	-0.0456	0.8136	0.7449	-0.0751922	0.808222	0.733029	12	39	51
ZNF207	40205	ES	0.000102203	0.00106759	-0.0752	0.6858	0.6227	-0.0751	0.687031	0.611931	14	37	51
ZKSCAN7	64364	AT	0.00201131	0.0126542	-0.0928	0.3863	0.3192	-0.0750333	0.389178	0.314145	16	35	51
ZKSCAN7	64365	AT	0.00201131	0.0126542	0.0928	0.6137	0.6808	0.0750333	0.610822	0.685855	35	16	51
ZNF66	48730	AT	0.000416959	0.0034436	0.09	0.8306	0.9101	0.0749843	0.795331	0.870316	37	14	51
KDM2B	24879	RI	2.56641e-05	0.000341734	-0.0842	0.9371	0.8562	-0.0747157	0.92859	0.853875	12	39	51
RARA	40859	AP	9.88551e-08	3.66335e-06	0.068	0.0363	0.0987	0.074649	0.0397	0.114349	44	7	51
IRF5	81727	AP	0.000572996	0.00448619	0.02875	0	0.086	0.0745075	0.0356175	0.110125	36	4	51
PRDM2	725	ES	0.00560447	0.0289082	-0.056	0.93255	0.8581	-0.0744318	0.916364	0.841932	18	26	51
ZNF223	50274	AT	0.000921293	0.00661651	-0.0643	0.538	0.4611	-0.0743745	0.532527	0.458153	16	35	51
ZNF83	51477	AP	0.000324735	0.00280425	0.095	0.2789	0.3624	0.0739647	0.29141	0.365375	35	16	51
NFKB2	12946	AP	0.0021423	0.0133035	0.08045	0.6128	0.7153	0.073856	0.636098	0.709954	33	17	51
NFKB2	12947	AP	0.00214243	0.0133035	-0.08045	0.3872	0.2847	-0.073856	0.363902	0.290046	17	33	51
THYN1	19547	RI	0.000106219	0.00110252	-0.0594	0.5539	0.4762	-0.0736	0.554425	0.480825	11	40	51
IRF3	51012	ES	0.000213653	0.00197936	0	1	0.9732	-0.0727725	0.989406	0.916633	26	25	51
ZNF254	48841	ES	0.00214195	0.0133035	-0.0596	0.7449	0.6803	-0.0727392	0.754149	0.68141	16	35	51
IRF3	50994	ES	2.01025e-05	0.000280279	-0.0619	1	0.9295	-0.0727294	0.969351	0.896622	16	35	51
ZNF223	50272	AT	0.000313239	0.00272361	0.055	0.4368	0.5061	0.0726314	0.431241	0.503873	35	16	51
ARNT	7513	ES	0.000123821	0.00125532	-0.0768	0.8833	0.8224	-0.0725451	0.888002	0.815457	14	37	51
HKR1	49480	AT	1.06685e-06	2.46466e-05	0.0697	0.463	0.5157	0.0719235	0.453425	0.525349	41	10	51
SREBF1	39500	AP	0.0021423	0.0133035	0.0908	0.7792	0.8534	0.0717627	0.761294	0.833057	33	18	51
SREBF1	39501	AP	0.0021423	0.0133035	-0.0908	0.2208	0.1466	-0.0717627	0.238706	0.166943	19	32	51
NFYC	2015	AP	1.04086e-07	3.80985e-06	-0.0753	0.1067	0.0314	-0.0715294	0.118235	0.0467059	10	41	51
HKR1	49481	AT	1.2893e-06	2.87602e-05	-0.07	0.537	0.4804	-0.0714804	0.54448	0.473	11	40	51
MAX	28008	ES	7.61061e-06	0.00012408	-0.0684	0.537	0.4791	-0.071149	0.54252	0.471371	10	41	51
DDIT3	22624	RI	0.000657379	0.0050137	0	1	0.9362	-0.0711086	0.98088	0.909771	18	17	51
ZNF280D	30780	ES	0.00531619	0.0277482	0.0797	0.87745	0.9625	0.0710875	0.872783	0.943871	19	5	51
ZNF107	79830	AP	0.000582835	0.00455236	-0.06465	0.1466	0.0878	-0.0710853	0.176009	0.104924	11	23	51
ZNF527	49507	AT	0.00437306	0.0236791	0.0618	0.0721	0.158	0.0708961	0.110227	0.181124	34	17	51
ZNF527	49506	AT	0.00451178	0.0242541	-0.0618	0.9279	0.842	-0.0708961	0.889773	0.818876	19	32	51
ZBTB7B	7879	ES	0.00535272	0.0279018	-0.0627	0.2522	0.16955	-0.070882	0.246114	0.175232	16	34	51
ZNF843	36253	AT	1.07819e-05	0.000166467	0.0645	0.0726	0.1447	0.0708039	0.0771412	0.147945	40	11	51
ZNF843	36252	AT	1.07831e-05	0.000166467	-0.0645	0.9274	0.8553	-0.0708039	0.922859	0.852055	11	40	51
MBD1	45520	ES	4.83589e-05	0.000571939	-0.0557	0.8868	0.8171	-0.0704078	0.873724	0.803316	13	38	51
ZNF66	48728	AT	0.000447462	0.00365047	-0.0644	0.1307	0.0574	-0.0701569	0.168529	0.0983725	12	39	51
ATF7	22095	AT	0.00124155	0.00846122	0.0723	0.1952	0.2793	0.0696765	0.232351	0.302027	36	15	51
ELF2	70608	AP	0.000952658	0.00679813	-0.0402	0.3778	0.3365	-0.0691	0.398298	0.329198	16	35	51
ELF2	70610	AP	0.00098501	0.00698445	0.0402	0.6222	0.6635	0.0691	0.601702	0.670802	35	16	51
ZNF814	52354	AT	0.000832847	0.00609241	-0.0852	0.3323	0.2611	-0.0680784	0.352808	0.284729	16	35	51
ZFP64	59807	AP	1.49921e-05	0.000220255	0.0271	0	0.0311	0.0680176	0.00589608	0.0739137	48	3	51
ZNF446	52471	AD	0.0110215	0.0493809	0.05755	0.2018	0.2691	0.0679087	0.216439	0.284348	31	15	51
NKX2-1	27285	AP	1.15039e-05	0.000176103	0.0649	0.3216	0.4024	0.0678878	0.326412	0.3943	39	10	51
PRDM5	70471	AT	0.000313239	0.00272361	0.094	0.4276	0.4878	0.0676059	0.428906	0.496512	38	13	51
PRDM5	70472	AT	0.000313239	0.00272361	-0.094	0.5724	0.5122	-0.0676059	0.571094	0.503488	13	38	51
ZNF519	44758	AT	0.00132545	0.00892655	-0.069	0.3301	0.2511	-0.0675667	0.33678	0.269214	13	38	51
MAZ	35937	AP	0.00471185	0.0251348	0.068	0.5177	0.5493	0.0675059	0.506971	0.574476	33	18	51
CAMTA2	38627	AP	1.24738e-05	0.000188954	0.0613	0.06835	0.1267	0.0674437	0.0766083	0.144052	34	14	51
CAMTA2	38629	AP	1.24738e-05	0.000188954	-0.0613	0.93165	0.8733	-0.0674437	0.923392	0.855948	14	34	51
ZSCAN2	32290	AT	4.28558e-05	0.000520561	0.0698	0.1223	0.1781	0.0674176	0.126943	0.194361	37	14	51
ZNF283	50251	ES	0.0036825	0.0206009	-0.064	0.9096	0.8302	-0.0671744	0.889056	0.821881	15	28	51
ZBTB7B	7878	ES	0.00728317	0.0355043	-0.052	0.2118	0.14925	-0.067132	0.234204	0.167072	14	36	51
ZNF396	45167	AT	6.29312e-07	1.62378e-05	-0.0635	0.2921	0.2297	-0.0671255	0.298161	0.231035	9	42	51
PLAGL1	77995	ES	0.00200798	0.0126542	0.0868	0.6917	0.7788	0.0669549	0.702394	0.769349	32	19	51
ZBTB44	19501	AD	0.000119179	0.00121477	-0.0758	0.6298	0.5459	-0.0668569	0.627129	0.560273	12	39	51
ZNF606	52379	AT	0.0010015	0.00708403	0.0897	0.4929	0.5897	0.0666804	0.501086	0.567767	37	14	51
CREM	11231	AP	0.00038835	0.00325009	-0.0868	0.4637	0.3849	-0.0660471	0.450378	0.384331	13	38	51
ERG	60588	AP	9.04886e-07	2.17522e-05	0.0504	0.0109	0.0627	0.0658702	0.0142149	0.0800851	40	7	51
ZNF470	52185	AT	0.000739589	0.0055205	0.0742	0.1183	0.1838	0.0657745	0.126082	0.191857	36	15	51
ZNF470	52184	AT	0.000739589	0.0055205	-0.0742	0.8817	0.8162	-0.0657725	0.873918	0.808145	15	36	51
SP140	57870	AT	5.45378e-05	0.000632497	0.0626	0.4641	0.5534	0.0657706	0.475933	0.541704	37	14	51
JDP2	28500	AP	0.00327987	0.0188151	-0.0664	0.41075	0.35795	-0.0654458	0.421396	0.35595	16	32	51
PPARG	63415	AP	0.00469743	0.0251041	-0.0726	0.2349	0.1801	-0.0650789	0.248729	0.18365	11	27	51
ZNF345	49426	AT	0.000568444	0.0044548	0.046	0.0971	0.1448	0.0643039	0.108118	0.172422	34	17	51
ZNF345	49427	AT	0.000568444	0.0044548	-0.046	0.9029	0.8552	-0.0643039	0.891882	0.827578	18	33	51
TFDP1	26393	ES	2.57165e-09	2.66536e-07	0.0622	0.8878	0.9555	0.0639686	0.887188	0.951157	48	3	51
ZBTB7B	91172	ES	0.00683594	0.033815	-0.0609	0.2285	0.1725	-0.0635545	0.227909	0.164355	1	10	51
ZNF396	45166	AT	6.38193e-06	0.000108545	0.072	0.6909	0.7615	0.0632863	0.687261	0.750547	40	11	51
ADNP	59789	AP	0.00420382	0.0229266	-0.0579	0.191	0.1078	-0.0631857	0.180733	0.117547	19	30	51
NKX2-1	27287	RI	4.57305e-06	8.24976e-05	0.0677	0.7834	0.859	0.0631633	0.776988	0.840151	37	12	51
ZNF331	51727	AP	4.11521e-05	0.000502644	0.0403	0.0203	0.0556	0.0629255	0.0259804	0.0889059	37	14	51
ZNF12	78757	AP	0.00771476	0.037276	0.084	0.7031	0.775	0.0628569	0.698402	0.761259	32	19	51
ZNF12	78758	AP	0.00771476	0.037276	-0.084	0.2969	0.225	-0.0628569	0.301598	0.238741	20	31	51
TFAP2C	59883	AP	0.000425392	0.00350208	0.02535	0	0.0675	0.06285	0.0321625	0.0950125	37	11	51
TFAP2C	59884	AP	0.000425392	0.00350208	-0.02535	1	0.9325	-0.06285	0.967838	0.904987	20	28	51
SP100	57896	AT	3.79467e-05	0.00047128	0.0684	0.5917	0.6558	0.0623569	0.600761	0.663118	40	11	51
TFDP1	26387	AD	5.58634e-06	9.69182e-05	-0.0536	0.8267	0.769	-0.0622824	0.827259	0.764976	10	41	51
NFIC	46681	ES	0.00110314	0.00768905	0.043	0.3917	0.4269	0.0622	0.38256	0.44476	36	14	51
NKX2-1	27286	AP	2.50222e-08	1.30385e-06	-0.0507	0.248	0.1915	-0.0621449	0.25179	0.189645	11	38	51
ZNF880	51449	AT	0.00593932	0.0302221	0.023	0.3188	0.4028	0.0617176	0.338004	0.399722	30	21	51
IRF3	50988	AD	0.000280995	0.00248539	-0.0551	0.3312	0.2768	-0.0615784	0.328239	0.266661	14	37	51
ZNF707	85477	ES	0.00471545	0.0251453	-0.0309	0.159	0.0697	-0.0611814	0.154293	0.0931116	15	28	51
E2F6	52693	ES	0.00584929	0.0299155	-0.058	0.918	0.8151	-0.0607357	0.895393	0.834657	15	27	51
ZNF331	51729	ES	0.000139075	0.00138796	-0.0635	0.1227	0.0506	-0.0604878	0.123466	0.062978	10	31	51
ERG	60594	ES	0.00610563	0.030916	0.0399	0.61395	0.66205	0.0602875	0.618929	0.679217	33	15	51
ZNF846	47399	AT	0.00201131	0.0126542	-0.052	0.4744	0.4159	-0.0600196	0.486314	0.426294	14	37	51
MEIS2	29906	AP	0.00182901	0.0116986	-0.0378	0.5358	0.465	-0.0600059	0.53	0.469994	16	35	51
ZNF107	79831	AP	0.00614141	0.0310482	0.0624	0.8534	0.8918	0.0597735	0.823991	0.883765	21	13	51
L3MBTL4	44550	AT	4.19937e-05	0.000511731	0.0402	0.1297	0.169	0.0593529	0.128988	0.188341	38	13	51
L3MBTL4	44551	AT	4.11521e-05	0.000502644	-0.0402	0.8703	0.831	-0.0593529	0.871012	0.811659	13	38	51
MBD3	46523	AP	0.00251531	0.015193	-0.0563	0.2328	0.1646	-0.058856	0.254386	0.19553	16	34	51
MBD3	46524	AP	0.00251531	0.015193	0.0563	0.7672	0.8354	0.058856	0.745614	0.80447	34	16	51
ZNF568	49433	AT	0.000104183	0.00108574	-0.0561	0.5325	0.4902	-0.0585098	0.537814	0.479304	13	38	51
ZFP41	85401	AT	1.99946e-05	0.000278933	0.0419	0.1395	0.1982	0.0582431	0.145859	0.204102	40	11	51
RARA	40857	AP	0.00235254	0.0143909	0.055	0.3281	0.3997	0.0574529	0.333461	0.390914	36	15	51
ZNF283	50248	AT	7.28442e-06	0.00011994	0.0499	0.1228	0.1734	0.057451	0.133184	0.190635	40	11	51
BPTF	43116	AD	0.000890888	0.0064297	-0.0632	0.4104	0.3526	-0.0573471	0.409659	0.352312	17	34	51
FOXK1	78641	AP	0.0111229	0.0497229	-0.0859	0.6691	0.6426	-0.0572667	0.670316	0.613049	19	32	51
FOXK1	78642	AP	0.0111229	0.0497229	0.0859	0.3309	0.3574	0.0572667	0.329684	0.386951	33	18	51
CREBZF	18139	RI	0.00350217	0.0197701	0.0693	0.6634	0.7335	0.0571294	0.671796	0.728925	33	18	51
ZNF277	81440	AT	8.03507e-08	3.10793e-06	-0.0512	0.1603	0.0838	-0.0567196	0.162749	0.106029	5	46	51
NR1H3	92559	ES	0.00976562	0.0448397	-0.03535	0.93125	0.87675	-0.05662	0.92531	0.86869	1	9	51
ZNF606	52380	AT	0.00310317	0.0179832	-0.0683	0.4116	0.3425	-0.0564824	0.402251	0.345769	13	38	51
MAZ	35938	AP	0.00981186	0.0450058	-0.0568	0.4311	0.392	-0.0563647	0.447049	0.390684	19	32	51
ZNF616	51408	AT	0.000952658	0.00679813	0.0635	0.2518	0.3052	0.0561863	0.266306	0.322492	35	16	51
ZNF616	51409	AT	0.000952658	0.00679813	-0.0635	0.7482	0.6948	-0.0561863	0.733694	0.677508	16	35	51
ESRRA	16630	AP	0.00704157	0.0345708	0.054	0.6261	0.6796	0.0559373	0.6078	0.663737	36	15	51
ESRRA	16631	AP	0.00704157	0.0345708	-0.054	0.3739	0.3204	-0.0559373	0.3922	0.336263	15	36	51
ZNF816	51643	AT	0.000727094	0.0054396	0.0613	0.5269	0.5839	0.0557529	0.525345	0.581098	35	16	51
USF2	49098	ES	1.87142e-07	6.07329e-06	-0.0378	0.9381	0.9008	-0.0556255	0.932749	0.877124	6	45	51
MEIS3	50642	AT	0.00182901	0.0116986	-0.0525	0.8596	0.7902	-0.0555922	0.84979	0.794198	18	33	51
MEIS3	50643	AT	0.00182901	0.0116986	0.0525	0.1404	0.2098	0.0555922	0.15021	0.205802	33	18	51
ZNF277	81442	AT	9.38642e-08	3.52807e-06	0.0495	0.8379	0.9073	0.0554588	0.834678	0.890137	46	5	51
ZKSCAN5	80654	AP	0.000327341	0.00282477	0.05845	0.0589	0.12245	0.055314	0.073178	0.128492	38	12	51
ZNF346	74698	AT	1.09584e-07	3.97562e-06	0.0603	0.8313	0.8919	0.055298	0.827743	0.883041	44	7	51
ZNF346	74699	AT	1.12419e-07	4.05458e-06	-0.0603	0.1687	0.1081	-0.055298	0.172257	0.116959	7	44	51
ZNF263	33507	AP	5.0263e-05	0.000591523	-0.0432	0.109	0.0643	-0.0549882	0.118271	0.0632824	15	36	51
ZNF263	33506	AP	5.0263e-05	0.000591523	0.0432	0.891	0.9357	0.0549843	0.881729	0.936714	37	14	51
NR2F2	32594	AP	7.78526e-05	0.000853241	-0.0384	0.1686	0.1321	-0.0549392	0.183263	0.128324	14	37	51
KLF3	69020	AT	4.28241e-08	1.90621e-06	0.038	0.0213	0.0666	0.0548392	0.0296353	0.0844745	46	5	51
KLF3	69021	AT	4.28241e-08	1.90621e-06	-0.038	0.9787	0.9334	-0.0548373	0.970365	0.915527	5	46	51
ARID5A	54532	ES	0.00816913	0.0390499	0.0508	0.6799	0.721	0.0546804	0.684575	0.739255	33	18	51
PHF21A	15538	ES	0.00378836	0.021085	0.0752	0.38395	0.4501	0.0545167	0.385904	0.440421	33	15	51
THAP6	69538	ES	0.0034625	0.0195844	0.05	0.9051	1	0.0542078	0.895061	0.949269	40	11	51
ZNF273	79842	AT	0.00329718	0.0188545	0.0407	0.4052	0.4539	0.0542	0.417178	0.471378	35	16	51
ZNF273	79843	AT	0.00329718	0.0188545	-0.0407	0.5948	0.5461	-0.0542	0.582822	0.528622	16	35	51
ATMIN	37748	AP	0.00529329	0.0276446	0.0322	0.7799	0.8315	0.0539941	0.763065	0.817059	36	15	51
RUNX1	60499	AP	0.000702739	0.00528837	-0.0232	0.9582	0.9232	-0.0536275	0.948298	0.894671	16	35	51
ZFP64	59808	AP	2.51696e-07	7.74454e-06	0.0353	0	0.0438	0.0536118	0.00482353	0.0584353	48	3	51
IRF5	81726	AP	0.0106281	0.0480395	-0.08535	0.8995	0.81455	-0.0535875	0.869868	0.81628	13	27	51
ATF3	9737	AA	0.000187472	0.00177523	0.0385	0.0592	0.0952	0.0534745	0.0749353	0.12841	36	15	51
ZNF814	52355	AT	2.10549e-06	4.31538e-05	0.041	0.1435	0.1902	0.0534588	0.147255	0.200714	41	10	51
TGIF1	44498	AP	0.00250329	0.0151437	-0.057	0.3096	0.2628	-0.0533941	0.322594	0.2692	15	36	51
ZNF785	36161	AT	4.69836e-07	1.27371e-05	-0.0587	0.5057	0.4521	-0.0532922	0.504233	0.450941	9	42	51
ZNF785	36162	AT	4.69836e-07	1.27371e-05	0.0587	0.4943	0.5479	0.0532922	0.495767	0.549059	42	9	51
ZNF783	82180	AP	0.000343544	0.00293986	0.0264	0	0.0264	0.0530667	0.00630303	0.0593697	31	2	51
RUNX1	60501	AP	0.00136933	0.00916193	0.0229	0.0418	0.0766	0.052849	0.0495824	0.102431	35	16	51
ZNF451	76583	AT	1.63058e-06	3.49326e-05	-0.0374	0.8352	0.8047	-0.0528196	0.839665	0.786845	8	43	51
ATF7	22090	AP	0.00577154	0.0295824	0.0421	0.6531	0.7063	0.0526647	0.664955	0.71762	32	19	51
ATF7	22092	AP	0.00577154	0.0295824	-0.0421	0.3469	0.2937	-0.0526647	0.335043	0.282378	19	32	51
ZNF846	47402	ES	0.00853639	0.0404169	0.0319	0.89195	0.98525	0.051724	0.882898	0.934622	34	16	51
TCF7L2	13150	AD	0.000215246	0.0019928	-0.054	0.9285	0.8756	-0.0514388	0.921686	0.870247	14	35	51
ZNF816	51645	AT	0.000280995	0.00248539	-0.062	0.3264	0.2681	-0.0512804	0.33098	0.2797	14	37	51
ZNF174	33574	RI	0.00722119	0.035315	-0.0473	1	0.9071	-0.0511118	0.957239	0.906127	24	27	51
ZNF726	48833	AT	0.000187456	0.00177523	0.0341	0.0782	0.1102	0.0504588	0.0854765	0.135935	36	15	51
ZNF410	28328	ES	8.09592e-05	0.000881987	-0.0447	0.2565	0.2013	-0.0503588	0.266096	0.215737	12	39	51
ZNF267	36293	ES	0.00427735	0.0232683	-0.06265	0.1176	0.05675	-0.0503025	0.120733	0.07043	16	24	51
ZNF395	83209	AP	0.0027486	0.0163386	0.03175	0	0.05475	0.0500474	0.0376895	0.0877368	32	6	51

### Sheet: LUSC
SYMBOL	AS_ID	AS_TYPE	P_VALUE	FDR	MEDIAN_DIFF	MEDIAN_NORMAL	MEDIAN_CANCER	MEAN_DIFF	MEAN_NORMAL	MEAN_CANCER	CANCER_HIGH	NORMAL_HIGH	PAIRED_SAMPLES
ZNF385A	22176	AP	3.55271e-14	9.68097e-12	0.7416	0.1076	0.8907	0.663877	0.126092	0.789969	46	2	48
ZFPM2	84841	ES	6.10352e-05	0.000477626	0.74285	0.04445	0.8129	0.636656	0.0484313	0.685087	15	1	48
ZNF385A	22177	AP	4.9738e-14	1.22222e-11	-0.6932	0.8503	0.10305	-0.633273	0.834896	0.201623	2	46	48
TEF	62421	AP	1.42109e-14	5.70965e-12	0.5759	0.2614	0.891	0.572538	0.29066	0.863198	47	0	48
TEF	62422	AP	1.42109e-14	5.70965e-12	-0.5759	0.7386	0.109	-0.572538	0.709338	0.1368	0	47	48
PLSCR1	67168	ES	1.13687e-13	2.27556e-11	-0.57445	0.74375	0.1537	-0.554648	0.735302	0.180655	0	44	48
SP6	42125	AP	0.000244141	0.00158529	-0.67245	0.7439	0.0579	-0.551414	0.695621	0.144207	1	13	48
SP6	42126	AP	0.000244141	0.00158529	0.67245	0.2561	0.9421	0.551414	0.304379	0.855793	13	1	48
PAX9	27290	AP	0.00292969	0.0129987	-0.6726	1	0.3274	-0.544782	0.9082	0.363418	1	10	48
PAX9	27292	AP	0.00292969	0.0129987	0.6726	0	0.6726	0.544782	0.0918	0.636582	10	1	48
ZNF567	49414	AP	3.63798e-12	3.10463e-10	0.5291	0.351	0.916	0.536538	0.301059	0.837597	39	0	48
ZNF670	10510	ES	3.00304e-06	3.49102e-05	-0.63835	1	0.2801	-0.528991	0.925528	0.396537	4	28	48
PPARG	63414	AP	1.45519e-11	9.84024e-10	0.5508	0.1646	0.7126	0.482503	0.202219	0.684722	37	0	48
ZNF567	49415	AP	2.54659e-10	1.16231e-08	-0.4888	0.5221	0.0672	-0.467385	0.595549	0.128164	1	38	48
TP63	68092	AP	5.58794e-09	1.6257e-07	-0.3782	0.41485	0.00385	-0.45205	0.478603	0.0265533	1	29	48
TP63	68093	AP	5.58794e-09	1.6257e-07	0.3782	0.58515	0.99615	0.45205	0.521397	0.973447	29	1	48
SP140L	57884	AP	9.9476e-14	2.02798e-11	0.49175	0.17355	0.6542	0.429935	0.169419	0.599354	45	3	48
SP140L	57885	AP	9.9476e-14	2.02798e-11	-0.49175	0.82645	0.3458	-0.429935	0.830581	0.400646	3	45	48
FOXP2	81478	AP	0.000488281	0.00286047	-0.35445	0.5666	0.2336	-0.428017	0.630167	0.20215	0	12	48
TP73	321	AP	0.000244141	0.00158529	-0.47995	0.9691	0.45395	-0.42675	0.91525	0.4885	1	13	48
PPARG	63413	AP	1.64971e-07	2.8851e-06	-0.4372	0.5436	0.0487	-0.416841	0.538016	0.121176	1	36	48
CCDC17	2755	AD	9.83477e-07	1.32164e-05	0.44205	0.16955	0.6162	0.4162	0.186704	0.602904	23	3	48
IRF3	51008	ES	1.95787e-05	0.000177969	-0.4238	1	0.392	-0.415777	0.865517	0.44974	5	25	48
TP73	322	AP	0.000244141	0.00158529	0.47555	0.0309	0.54275	0.410536	0.08475	0.495286	13	1	48
ZNF695	10501	AT	1.11399e-06	1.47011e-05	-0.4668	1	0.4879	-0.388642	0.935026	0.546384	9	34	48
ZNF695	10502	AT	1.11399e-06	1.47011e-05	0.4668	0	0.5121	0.388642	0.0649744	0.453616	41	2	48
FOXP2	81475	AP	0.000488281	0.00286047	0.30795	0.3888	0.7252	0.38485	0.340267	0.725117	12	0	48
NR1H3	15692	AP	2.89191e-11	1.78455e-09	0.4301	0.2554	0.7115	0.378849	0.27007	0.648919	43	4	48
THAP4	58391	AP	4.54747e-12	3.70283e-10	0.42665	0.3737	0.7985	0.377854	0.364073	0.741927	45	3	48
THAP4	58392	AP	4.54747e-12	3.70283e-10	-0.42665	0.6263	0.2015	-0.377854	0.635927	0.258073	3	45	48
LTF	64452	AP	1.30467e-09	4.96985e-08	0.362	0.5591	0.9815	0.377779	0.565772	0.943551	39	4	48
LTF	64453	AP	1.30467e-09	4.96985e-08	-0.362	0.4409	0.0185	-0.377779	0.434228	0.0564488	4	39	48
ZNF219	26526	AP	6.35225e-12	4.93805e-10	-0.3521	0.5904	0.2341	-0.361987	0.598279	0.236291	3	44	48
WIZ	48086	AP	2.50111e-11	1.59342e-09	0.3475	0.4337	0.8024	0.350226	0.411771	0.761998	41	1	48
MXI1	13079	AP	7.10543e-15	5.70965e-12	-0.3291	0.8588	0.5252	-0.3436	0.849923	0.506323	0	48	48
ERG	60589	AP	1.88265e-10	8.96443e-09	-0.3386	0.9409	0.5901	-0.337846	0.928851	0.591005	4	37	48
ZFP64	59809	AP	5.69492e-09	1.65246e-07	-0.37175	0.9874	0.60755	-0.337046	0.966423	0.629377	3	45	48
ZBTB7C	45452	AP	7.45058e-08	1.46541e-06	0.3336	0.28345	0.707	0.331474	0.315718	0.647191	30	4	48
IRF3	51006	ES	0.0134712	0.0454835	-0.2789	1	0.4112	-0.327108	0.789762	0.462654	2	11	48
THAP6	69537	ES	7.62939e-05	0.000579564	0.39615	0.3484	0.70975	0.325633	0.380946	0.706579	20	4	48
ZNF530	52304	ES	2.00588e-06	2.46509e-05	-0.3163	1	0.6093	-0.323429	0.908134	0.584706	2	33	48
MXI1	13080	AP	7.10543e-15	5.70965e-12	0.3269	0.11075	0.4232	0.321021	0.109015	0.430035	48	0	48
GATA2	66644	AP	0.00683594	0.0260382	-0.333	0.8017	0.3752	-0.315173	0.803555	0.488382	2	9	48
GATA2	66646	AP	0.00683594	0.0260382	0.333	0.1983	0.6248	0.315173	0.196445	0.511618	9	2	48
CREB5	79076	AP	0.00268555	0.012078	0.33355	0.1509	0.5185	0.315044	0.161144	0.476187	12	4	48
LHX6	87460	ES	1.6652e-06	2.10277e-05	-0.3265	1	0.6269	-0.310417	0.954659	0.644241	3	26	48
TRERF1	76176	ES	3.19444e-06	3.68163e-05	0.34375	0.15915	0.4796	0.309503	0.196341	0.505844	31	3	48
CREB5	79075	AP	0.00335693	0.0145507	-0.33355	0.8491	0.4815	-0.308812	0.832625	0.523813	4	12	48
IRF3	51013	ES	0.000920809	0.00492279	-0.2833	1	0.7006	-0.306926	0.932521	0.625595	3	16	48
PRDM1	77110	AP	3.50538e-08	7.73968e-07	0.3297	0.0913	0.436	0.301058	0.116907	0.417965	41	2	48
PRDM1	77111	AP	3.50538e-08	7.73968e-07	-0.3297	0.9087	0.564	-0.301056	0.883093	0.582037	3	40	48
IRF3	51007	ES	0.000154143	0.00106859	-0.3627	1	0.53	-0.301	0.832707	0.531707	5	22	48
HMGA2	22880	AT	1.53109e-07	2.71003e-06	0.3275	0.4684	0.893	0.297506	0.499258	0.796765	40	8	48
TRERF1	76177	ES	8.6402e-09	2.32677e-07	0.2977	0.3479	0.663	0.29511	0.364059	0.659169	36	3	48
ZNF365	11877	AT	1.12353e-09	4.36749e-08	-0.31425	0.5077	0.1253	-0.293488	0.478192	0.184704	6	42	48
PHF19	87399	AP	7.81597e-13	9.15367e-11	0.26545	0.6184	0.9207	0.285108	0.612	0.897108	46	2	48
PHF19	87400	AP	7.81597e-13	9.15367e-11	-0.26545	0.3816	0.0793	-0.285108	0.388	0.102892	2	46	48
PLSCR1	67167	ES	0.000214092	0.00141862	-0.2604	0.2604	0	-0.284326	0.294158	0.00983158	1	18	48
BPTF	101580	ES	4.52995e-06	4.96509e-05	-0.3258	0.788	0.5029	-0.283291	0.76877	0.485478	3	20	48
ZNF365	11879	AT	3.62888e-10	1.59671e-08	0.3082	0.4814	0.81295	0.28321	0.49051	0.773721	43	5	48
PRDM2	724	ES	4.46128e-06	4.91325e-05	-0.33425	0.6283	0.27465	-0.282645	0.621918	0.339273	10	34	48
LIN54	69750	AP	4.52995e-06	4.96509e-05	-0.2537	0.868	0.6379	-0.28137	0.862526	0.581157	2	21	48
LIN54	69751	AP	4.52995e-06	4.96509e-05	0.2537	0.132	0.3621	0.28137	0.137474	0.418843	21	2	48
WIZ	48088	AP	2.43745e-10	1.12935e-08	-0.29135	0.41645	0.1571	-0.278145	0.44864	0.170495	4	38	48
ZNF219	26527	AP	9.9476e-14	2.02798e-11	0.2574	0.031	0.2937	0.27733	0.043483	0.320813	45	2	48
ZNF283	50252	ES	5.20634e-06	5.59941e-05	0.31265	0.6349	0.9017	0.268991	0.621903	0.890894	31	3	48
IRF3	51015	ES	0.00102524	0.00539207	-0.312	1	0.6782	-0.267188	0.938324	0.671135	3	14	48
IRF3	51010	ES	4.32865e-07	6.60384e-06	-0.2202	1	0.72265	-0.261427	0.932702	0.671275	5	35	48
HOXC6	22115	AP	0.00152588	0.00753548	-0.2544	0.8267	0.5969	-0.256687	0.839527	0.58284	2	13	48
HOXC6	22116	AP	0.00152588	0.00753548	0.2544	0.1733	0.4031	0.256687	0.160473	0.41716	13	2	48
TEAD4	19740	AP	7.36327e-09	2.04183e-07	-0.2299	0.5645	0.21945	-0.251703	0.523186	0.271483	3	33	48
TEAD4	19741	AP	7.36327e-09	2.04183e-07	0.2299	0.4355	0.78055	0.251703	0.476814	0.728517	33	3	48
ZNF692	10547	AP	0.00427246	0.0177365	0.2203	0.2599	0.4321	0.24762	0.302267	0.549887	13	2	48
ZNF692	10549	AP	0.00427246	0.0177365	-0.2203	0.7401	0.5679	-0.24762	0.697733	0.450113	2	13	48
ZNF670	10507	AT	1.0479e-08	2.73237e-07	-0.28495	1	0.7042	-0.247379	0.987729	0.74035	5	43	48
HMGA2	22881	AT	5.39483e-08	1.1101e-06	-0.17555	0.2533	0.01365	-0.241677	0.33846	0.0967833	6	42	48
ZNF423	36353	AP	0.00402832	0.0169186	-0.3236	0.4991	0.1841	-0.240221	0.493579	0.253357	3	11	48
ZNF385B	56401	AP	7.24792e-05	0.000554258	-0.2384	0.4537	0.2068	-0.238132	0.461174	0.223042	3	16	48
ZNF331	51722	AP	7.49423e-08	1.46541e-06	0.20155	0.1445	0.34775	0.237058	0.152548	0.389606	37	11	48
ZFP64	59811	AT	1.42109e-14	5.70965e-12	0.2392	0.14555	0.3963	0.236108	0.148446	0.384554	47	1	48
ZFP64	59813	AT	7.10543e-15	5.70965e-12	-0.227	0.8222	0.5674	-0.235081	0.816231	0.58115	0	48	48
FOXP1	65598	AP	2.28661e-07	3.79109e-06	-0.1803	0.81465	0.6091	-0.233991	0.787443	0.553452	7	37	48
GTF2IRD2	80091	AT	1.20082e-12	1.26624e-10	-0.22745	0.5882	0.31915	-0.233412	0.571581	0.338169	3	45	48
IRF3	51028	ES	0.0140686	0.0469699	-0.1545	0.7803	0.5493	-0.232079	0.775974	0.543895	6	13	48
ZFP30	49558	AT	5.38876e-11	3.08015e-09	0.24745	0.65695	0.90985	0.231769	0.655844	0.887613	44	4	48
ZFP30	49559	AT	5.38876e-11	3.08015e-09	-0.24745	0.34305	0.09015	-0.231769	0.344156	0.112388	4	44	48
NR4A2	55613	AP	5.42807e-08	1.11445e-06	0.1923	0.1005	0.2687	0.230491	0.130817	0.361309	40	7	48
PHF19	87401	AT	1.44595e-11	9.78981e-10	0.25365	0.36895	0.63085	0.2285	0.373875	0.602375	45	3	48
PHF19	87402	AT	1.07746e-08	2.8015e-07	-0.25365	0.63105	0.36915	-0.2285	0.626125	0.397625	3	45	48
BPTF	43117	ES	8.08399e-10	3.24799e-08	-0.18955	0.68805	0.47615	-0.227873	0.68755	0.459677	5	43	48
MYRF	16271	AP	0.0120369	0.0414438	0.0468	0	0.0598	0.226841	0.0126353	0.239476	14	3	48
NR1H3	15695	AP	3.01982e-07	4.84095e-06	-0.265	0.4661	0.1826	-0.226745	0.477983	0.251238	6	41	48
ANKZF1	57650	ES	0.0108269	0.0380244	0.1859	0.6129	1	0.222782	0.6292	0.851982	10	1	48
NFYA	76094	ES	1.11647e-08	2.87845e-07	-0.2431	0.5147	0.2711	-0.222758	0.520171	0.297413	6	42	48
GTF2IRD2	80092	AT	8.95994e-12	6.43013e-10	0.2359	0.3321	0.5689	0.222396	0.353287	0.575683	45	3	48
ZBTB7C	45453	AP	0.000106214	0.00077416	-0.2558	0.46675	0.1907	-0.219888	0.454968	0.235079	9	25	48
HOXD3	56114	AP	0.000920809	0.00492279	0.123	0	0.1668	0.219793	0.0249828	0.244776	28	1	48
NFATC2	59798	AP	0.0150757	0.0495537	-0.2467	0.6358	0.3081	-0.219627	0.571793	0.352167	4	11	48
NFATC2	59799	AP	0.0150757	0.0495537	0.2467	0.3642	0.6919	0.219627	0.428207	0.647833	11	4	48
ZNF331	51724	AP	3.47888e-06	3.96135e-05	-0.194	0.4088	0.1254	-0.21955	0.412652	0.193102	8	40	48
NR4A2	55614	AP	7.64594e-08	1.49295e-06	-0.2181	0.8816	0.7046	-0.21716	0.830738	0.613579	7	40	48
ZNF177	47306	AA	0.00165987	0.00809838	0.251	0.2113	0.4738	0.215552	0.260183	0.475735	18	5	48
HMGA1	75774	AD	4.62142e-08	9.71291e-07	-0.1854	0.4989	0.2908	-0.215415	0.518856	0.303441	7	34	48
ZNF527	49507	AT	8.98624e-09	2.407e-07	0.22255	0.07445	0.2913	0.212996	0.0800479	0.293044	43	5	48
ZNF527	49506	AT	8.98624e-09	2.407e-07	-0.22255	0.92555	0.7087	-0.212994	0.91995	0.706956	5	43	48
MEIS3	50645	AA	5.20103e-09	1.5334e-07	0.2389	0.2589	0.5259	0.212249	0.282951	0.4952	41	6	48
ZNF286A	39381	AD	0.000922211	0.0049298	0.1955	0.5322	0.7719	0.210997	0.530443	0.74144	24	6	48
RARA	40858	AP	4.9738e-13	6.44183e-11	-0.22115	0.52155	0.30205	-0.210838	0.521396	0.310558	3	45	48
ZNF670	10509	AT	1.0479e-08	2.73237e-07	0.2123	0	0.22545	0.209892	0.0107521	0.220644	46	2	48
E2F6	52692	ES	6.03199e-05	0.000473509	-0.1992	0.683	0.44995	-0.207865	0.692677	0.484812	4	22	48
FOXP1	65594	AP	7.05829e-06	7.31945e-05	0.19055	0.14915	0.33675	0.20745	0.162623	0.370073	34	10	48
SOX7	82607	AP	8.31945e-08	1.60342e-06	0.2127	0.3956	0.5959	0.206906	0.379977	0.586883	41	6	48
SOX7	82608	AP	8.31945e-08	1.60342e-06	-0.2127	0.6044	0.4041	-0.206906	0.620023	0.413117	6	41	48
ZNF85	48734	AT	3.90799e-13	5.36437e-11	-0.2411	0.76645	0.5185	-0.205971	0.753269	0.547298	1	47	48
ZNF85	48735	AT	3.90799e-13	5.36437e-11	0.24105	0.23355	0.4815	0.205969	0.246733	0.452702	47	1	48
NFIB	85889	ES	2.28922e-08	5.35124e-07	0.20025	0.2506	0.43735	0.205761	0.251587	0.457348	38	8	48
ZNF607	49566	ES	1.33514e-05	0.000127148	0.1779	0.0277	0.2145	0.203805	0.0493905	0.253195	19	2	48
MBNL2	26142	ES	6.11067e-13	7.66543e-11	0.2016	0.4884	0.6866	0.203443	0.497228	0.70067	44	3	48
ZNF561	115252	ES	0.00927734	0.0334904	0.21895	0.4186	0.5997	0.201783	0.398858	0.600642	10	2	48
TFAP2A	75289	AP	0.00314307	0.013769	-0.2617	0.75345	0.5021	-0.201575	0.718075	0.5165	6	18	48
AHDC1	1331	ES	0.000123209	0.000879172	0.22645	0.3836	0.61445	0.201453	0.413237	0.61469	28	12	48
RUNX3	1135	AP	0.00535526	0.0213342	0.1333	0.5747	0.8081	0.199515	0.618246	0.817762	11	2	48
ZNF131	71935	ES	0.00166169	0.00810225	0	1	1	-0.197	1	0.803	15	13	48
ZNF395	83210	AP	1.98735e-07	3.36143e-06	-0.2217	0.8766	0.6813	-0.196478	0.8561	0.659622	6	40	48
SNAPC2	47195	AP	2.88492e-09	9.44099e-08	-0.1949	0.72765	0.50525	-0.195452	0.731892	0.53644	3	45	48
SNAPC2	47196	AP	2.88492e-09	9.44099e-08	0.1949	0.27235	0.49475	0.195452	0.268108	0.46356	45	3	48
ZFP90	37236	AA	2.88787e-09	9.44504e-08	-0.21	0.4661	0.2521	-0.194872	0.463915	0.269043	6	40	48
HMGA1	75775	ES	7.97197e-07	1.10643e-05	-0.2103	0.8768	0.6702	-0.194036	0.832789	0.638753	8	39	48
TEAD1	14433	AP	3.275e-08	7.29244e-07	0.2178	0.535	0.72835	0.192671	0.497114	0.689786	36	6	48
TEAD1	14434	AP	3.275e-08	7.29244e-07	-0.2178	0.465	0.27165	-0.192669	0.502886	0.310217	6	36	48
NFIB	85888	ES	4.13897e-08	8.91336e-07	0.2091	0.2916	0.4871	0.191816	0.309404	0.50122	39	6	48
TFAP2A	75291	AP	0.00109267	0.00569341	0.19865	0	0.3079	0.191425	0.128775	0.3202	20	4	48
TEAD2	50921	ES	7.95804e-09	2.16531e-07	-0.20195	0.6319	0.44805	-0.190819	0.633787	0.442969	5	43	48
ZNF431	48757	ES	5.77149e-06	6.14388e-05	-0.1776	0.2374	0.0449	-0.188787	0.255437	0.06665	5	27	48
HOXD3	56116	AP	0.00944202	0.0339513	-0.0192	1	0.8293	-0.188052	0.919348	0.731297	14	15	48
ERG	60588	AP	4.17833e-07	6.39222e-06	0.1954	0.0114	0.1966	0.187768	0.0137805	0.201549	35	6	48
RELB	50384	ES	0.00587613	0.0230178	-0.2144	0.66925	0.46825	-0.187325	0.689738	0.502413	4	12	48
ZNF189	87092	ES	1.07664e-07	2.01163e-06	0.1446	0.28365	0.4691	0.185604	0.290037	0.475641	37	9	48
CREM	11229	AP	8.95994e-12	6.43013e-10	0.13525	0.1293	0.2658	0.185287	0.137771	0.323058	43	5	48
ZFP64	59807	AP	8.84846e-09	2.37704e-07	0.19285	0	0.223	0.184248	0.0241792	0.208427	46	2	48
MBNL2	26141	ES	3.63044e-06	4.1135e-05	0.1652	0	0.1719	0.183849	0.0205644	0.204413	38	7	48
CREM	91508	ES	0.000720978	0.00399081	-0.1915	0.4542	0.1904	-0.182348	0.423043	0.240695	3	18	48
ZNF618	87297	ES	0.000919938	0.00492052	-0.1996	0.5724	0.4105	-0.180974	0.607181	0.426207	4	23	48
KDM5B	9420	ES	2.12157e-09	7.38643e-08	-0.1864	0.5505	0.37095	-0.180223	0.559588	0.379365	4	44	48
ZNF763	47762	AP	7.52741e-07	1.05876e-05	-0.1879	0.7721	0.5811	-0.179854	0.762297	0.582443	8	27	48
ZNF763	47763	AP	7.52741e-07	1.05876e-05	0.1879	0.2279	0.4189	0.179854	0.237703	0.417557	27	8	48
TCF7	73350	ES	8.28532e-06	8.40245e-05	-0.197	0.466	0.30245	-0.179	0.485057	0.306057	9	33	48
PRDM2	725	ES	1.53109e-07	2.71003e-06	-0.1641	0.9193	0.74625	-0.178275	0.894419	0.716144	11	37	48
NR4A1	21884	AP	1.25165e-09	4.78775e-08	-0.14275	0.939	0.77545	-0.177542	0.914992	0.73745	5	43	48
ZNF276	38136	AP	6.5432e-06	6.85316e-05	0.1499	0.1769	0.317	0.175362	0.181489	0.356851	35	12	48
NR4A1	21887	AP	1.00766e-09	3.96751e-08	0.13945	0.05995	0.21985	0.174519	0.0836104	0.258129	43	5	48
ZNF587B	52344	AP	2.20667e-07	3.69722e-06	0.1452	0.7902	0.955	0.17446	0.765422	0.939882	39	6	48
ZNF587B	52345	AP	2.20667e-07	3.69722e-06	-0.1452	0.2098	0.045	-0.17446	0.234578	0.0601178	6	39	48
MBNL2	26144	ES	3.69283e-10	1.62096e-08	0.15375	0.0979	0.23085	0.174383	0.105574	0.279957	40	6	48
ZNF544	52420	AP	1.59102e-07	2.81052e-06	-0.17685	0.6891	0.4863	-0.173055	0.687325	0.51427	9	35	48
ZNF544	52423	AP	1.59102e-07	2.81052e-06	0.17685	0.3109	0.5137	0.173055	0.312675	0.48573	35	9	48
ZSCAN31	75730	AP	6.47467e-05	0.000501536	0.18165	0.6107	0.869	0.172857	0.608993	0.78185	34	8	48
ZNF395	83211	AP	1.83226e-09	6.57464e-08	0.17705	0.05975	0.2377	0.171967	0.0752587	0.247226	42	4	48
ZNF573	49579	ES	0.00141653	0.00709152	0.18085	0.3334	0.50015	0.171525	0.372975	0.5445	23	5	48
ZNF608	73151	ES	0.000174291	0.00118969	-0.1577	0.5154	0.333	-0.17109	0.523924	0.352834	6	23	48
GATAD2A	121588	ES	0.00610352	0.0237009	-0.1872	0.6155	0.4326	-0.171077	0.612254	0.441177	3	10	48
PLAGL1	78006	AA	0.010864	0.0381495	0.1605	0.4489	0.6505	0.170551	0.443922	0.614473	26	15	48
TCF7L2	13146	ES	2.28661e-07	3.79109e-06	-0.17395	0.30995	0.09825	-0.169598	0.2949	0.125302	7	37	48
WIZ	48090	ES	7.81597e-13	9.15367e-11	-0.13975	0.85945	0.6837	-0.169242	0.840294	0.671052	3	45	48
GRHL2	84751	AD	9.20409e-10	3.66327e-08	0.1759	0.0783	0.2548	0.169195	0.0875769	0.256772	35	4	48
ZSCAN31	101374	AA	0.00463867	0.0189654	0.153	0.5236	0.7793	0.169124	0.568988	0.738112	14	3	48
ZSCAN31	75728	AP	0.000120555	0.000864713	-0.16815	0.36805	0.1201	-0.16789	0.376631	0.20874	9	33	48
ZNF671	52331	RI	1.71739e-05	0.00015877	0.0952	0.0616	0.127	0.167742	0.0587129	0.226455	27	4	48
ERG	60598	ES	2.09061e-06	2.56636e-05	0.1299	0.827	0.953	0.167726	0.77041	0.938136	31	8	48
RUNX2	76398	AP	7.01147e-05	0.000537969	0.20475	0.4196	0.5876	0.166535	0.438025	0.60456	33	15	48
RUNX2	76399	AP	7.01147e-05	0.000537969	-0.20475	0.5804	0.4124	-0.166535	0.561975	0.39544	15	33	48
ZNF534	51463	AT	1.05819e-07	1.9785e-06	0.151	0.8076	0.9888	0.166194	0.788317	0.954511	41	6	48
ZNF534	51462	AT	1.05819e-07	1.9785e-06	-0.151	0.1924	0.0112	-0.166191	0.211681	0.0454894	8	39	48
ZNF436	1050	AP	0.000161125	0.00111098	-0.15325	0.59415	0.43325	-0.165854	0.581554	0.4157	13	35	48
ZNF436	1051	AP	0.000161125	0.00111098	0.15325	0.40585	0.56675	0.165854	0.418446	0.5843	35	13	48
TCF3	46538	AA	2.35218e-09	8.00702e-08	0.15925	0.6398	0.83485	0.164525	0.650723	0.815248	42	6	48
ZNF195	13979	ES	0.00182089	0.00873078	0.1375	0.0689	0.2095	0.164022	0.117278	0.2813	30	11	48
ZNF576	50220	RI	0.00732778	0.0276059	-0.1057	0.7177	0.51785	-0.16233	0.716692	0.554362	14	26	48
RBCK1	58450	AT	2.34479e-13	3.57525e-11	0.1484	0.3576	0.4977	0.161608	0.354317	0.515925	45	3	48
RBCK1	58451	AT	2.34479e-13	3.57525e-11	-0.1484	0.6424	0.5023	-0.161608	0.645683	0.484075	3	45	48
MAZ	35937	AP	1.75227e-10	8.3653e-09	0.1856	0.4818	0.65815	0.161548	0.48144	0.642988	42	6	48
ZSCAN32	33549	AA	0.00254207	0.0115488	0.126	0.2173	0.401	0.161328	0.250507	0.411834	20	9	48
ZBTB44	19494	ES	0.0043427	0.0179687	-0.17945	1	0.6088	-0.160647	0.797934	0.637288	11	21	48
ZNF83	51483	AT	8.26214e-07	1.13695e-05	-0.1476	0.5207	0.3778	-0.160233	0.532685	0.372452	10	38	48
ZNF83	51481	AT	8.26214e-07	1.13695e-05	0.1476	0.4793	0.6222	0.160231	0.467315	0.627546	38	10	48
ZBTB7B	101303	ES	1.49012e-07	2.64502e-06	-0.18	0.3157	0.1716	-0.160094	0.337321	0.177227	4	29	48
HSF2	77374	ES	2.21926e-07	3.70846e-06	-0.1834	0.5644	0.3826	-0.159519	0.54825	0.388731	5	43	48
FOXA2	58836	AP	0.0134277	0.0453724	-0.1513	0.3115	0.1351	-0.158108	0.317392	0.159285	3	10	48
FOXA2	58837	AP	0.0134277	0.0453724	0.1513	0.6885	0.8649	0.158108	0.682608	0.840715	10	3	48
PLAGL1	78007	AA	0.00423211	0.0175946	0.1963	0.4767	0.6367	0.157091	0.470328	0.627419	29	14	48
ZNF211	52315	ES	0.000771356	0.0042176	0.1912	0.53835	0.67255	0.156937	0.532192	0.689129	27	11	48
FOXK1	78642	AP	1.01772e-08	2.66632e-07	0.132	0.4466	0.62105	0.156923	0.426233	0.583156	42	6	48
FOXK1	78641	AP	1.01772e-08	2.66632e-07	-0.132	0.5534	0.37895	-0.156917	0.573765	0.416848	6	42	48
FBXL19	36199	AP	0.00645076	0.0248705	-0.106	0.3934	0.1959	-0.156867	0.428452	0.271585	6	21	48
HES2	401	AT	1.75227e-10	8.3653e-09	-0.15285	0.39645	0.2297	-0.156829	0.401933	0.245104	6	42	48
HES2	400	AT	1.75227e-10	8.3653e-09	0.15285	0.60355	0.7703	0.156827	0.598067	0.754894	42	6	48
NFKB2	12946	AP	1.00766e-09	3.96751e-08	0.15835	0.61165	0.78205	0.156158	0.617615	0.773773	43	5	48
NFKB2	12947	AP	1.00766e-09	3.96751e-08	-0.15835	0.38835	0.21795	-0.156158	0.382385	0.226227	5	43	48
ELF5	14949	AP	3.76999e-06	4.2402e-05	-0.1789	0.2289	0.0255	-0.155341	0.232356	0.0770148	4	23	48
ELF5	14950	AP	3.76999e-06	4.2402e-05	0.1789	0.7711	0.9745	0.155341	0.767644	0.922985	23	4	48
ZNF540	49541	AP	0.00103536	0.00543751	-0.0825	0.9401	0.7862	-0.155197	0.934074	0.778877	10	21	48
TCF3	94886	ES	0.000238388	0.00155528	-0.17585	0.5903	0.4359	-0.155116	0.588953	0.433837	5	27	48
ZNF438	11127	AP	0.00151711	0.00749755	0.17	0.4291	0.6476	0.154784	0.451981	0.606765	28	9	48
ZNF438	11129	AP	0.00151711	0.00749755	-0.17	0.5709	0.3524	-0.154784	0.548019	0.393235	9	28	48
LEF1	70286	AP	1.36147e-10	6.66733e-09	0.11855	0.72945	0.91205	0.15425	0.740277	0.894527	42	6	48
LEF1	70287	AP	1.36147e-10	6.66733e-09	-0.11855	0.27055	0.08795	-0.15425	0.259723	0.105473	6	42	48
PLSCR1	67169	ES	7.10543e-15	5.70965e-12	-0.1344	0.98345	0.84915	-0.153123	0.981437	0.828315	0	48	48
ZFP64	59808	AP	3.64395e-09	1.14224e-07	0.15425	0	0.1556	0.152804	0.00939167	0.162196	46	2	48
MAFG	44238	AP	0.00432581	0.0179129	-0.17615	0.4419	0.2401	-0.152512	0.462826	0.310315	11	23	48
MAFG	44239	AP	0.00432581	0.0179129	0.17615	0.5581	0.7599	0.152512	0.537174	0.689685	23	11	48
ZNF682	48699	AP	3.79821e-05	0.000316579	0.1897	0.7022	0.8842	0.151783	0.698866	0.850649	29	6	48
MEF2C	72757	ES	0.0142662	0.047497	0.0899	0.9101	1	0.1514	0.8407	0.9921	11	0	48
HSF4	36941	RI	2.38646e-06	2.86251e-05	0.1687	0.32105	0.5	0.15055	0.339533	0.490083	37	9	48
ZNF273	79843	AT	8.08811e-11	4.30979e-09	-0.15805	0.5828	0.413	-0.150527	0.578348	0.427821	6	42	48
ZNF273	79842	AT	8.08811e-11	4.30979e-09	0.15805	0.4172	0.587	0.150525	0.421652	0.572177	42	6	48
NR1H3	15694	AP	3.79972e-07	5.89659e-06	-0.1891	0.2522	0.08	-0.150451	0.250291	0.0998404	9	38	48
ERG	60587	AP	1.27261e-07	2.32955e-06	0.1504	0.043	0.1988	0.150078	0.0573659	0.207444	32	9	48
BPTF	99447	ES	0.00100231	0.00528713	-0.1016	0.6584	0.4726	-0.149919	0.638638	0.488719	3	18	48
ZNF276	38135	AP	2.12374e-05	0.00019088	-0.1443	0.5461	0.4234	-0.149736	0.543985	0.394249	11	36	48
ZNF581	52118	AP	5.14554e-10	2.17035e-08	-0.1518	0.30065	0.1179	-0.149158	0.297394	0.148235	5	43	48
PLAGL1	78017	ES	0.00184517	0.00883411	0.1292	0.6417	0.78825	0.148853	0.608778	0.757631	24	12	48
FBXL19	36201	AP	0.0137548	0.0461461	0.1327	0.5484	0.7012	0.148122	0.534778	0.6829	20	7	48
ELF5	14951	AT	1.0338e-07	1.93883e-06	0.04255	0.02675	0.0643	0.147975	0.0364979	0.184473	38	10	48
ELF5	14952	AT	1.13441e-06	1.49563e-05	-0.04255	0.97325	0.9357	-0.147973	0.963502	0.815529	10	38	48
NFE2L1	42158	AP	9.54526e-08	1.80491e-06	-0.1322	0.5512	0.4481	-0.147929	0.563646	0.415717	10	38	48
HKR1	49493	ES	6.68527e-05	0.000516106	0.1061	0.0904	0.22735	0.146597	0.140969	0.287566	25	7	48
GTF2IRD1	80080	AP	2.20761e-06	2.68128e-05	-0.1285	0.46475	0.3243	-0.146446	0.503358	0.356913	9	39	48
GTF2IRD1	80081	AP	2.20761e-06	2.68128e-05	0.1285	0.53525	0.6757	0.146446	0.496642	0.643088	39	9	48
NFE2L1	42157	AP	9.54526e-08	1.80491e-06	0.1269	0.4469	0.547	0.145594	0.434508	0.580102	39	9	48
ZNF135	52387	AP	0.00790405	0.0294165	0.1413	0.1512	0.2395	0.145512	0.131712	0.277224	12	5	48
ZNF135	52388	AP	0.00790405	0.0294165	-0.1413	0.8488	0.7605	-0.145512	0.868288	0.722776	5	12	48
FOSB	50453	AD	0.00317266	0.0138721	0.157	0.84135	1	0.145063	0.8192	0.964263	14	2	48
THAP5	81420	ES	7.53948e-05	0.000573367	0.1678	0.399	0.5647	0.144927	0.401633	0.546561	28	5	48
FOXM1	19720	ES	0.00762919	0.0285468	-0.0772	0.1825	0.103	-0.144832	0.265918	0.121086	10	18	48
ZNF540	49542	AP	0.00225452	0.0104415	0.0825	0.0595	0.2138	0.144581	0.0650806	0.209661	21	10	48
TSHZ2	59816	AP	0.000367031	0.00224277	-0.13735	0.642	0.4159	-0.144346	0.598648	0.454302	13	35	48
TSHZ2	59817	AP	0.000367031	0.00224277	0.13735	0.358	0.5841	0.144346	0.401352	0.545698	35	13	48
FLYWCH1	138937	ES	0.000631332	0.00356824	-0.1418	0.7585	0.5762	-0.144336	0.727256	0.58292	5	20	48
CREM	11246	ES	0.00119741	0.0061518	-0.1189	0.1751	0	-0.144204	0.196409	0.0522043	8	15	48
PPARG	63425	ES	1.09477e-05	0.000107473	0.1679	0.59935	0.7653	0.144003	0.595153	0.739156	30	6	48
ZNF577	51381	RI	2.63684e-06	3.11464e-05	0.1264	0.80765	1	0.143198	0.789833	0.933031	42	6	48
CREM	11231	AP	7.49423e-08	1.46541e-06	-0.1173	0.45655	0.3043	-0.142733	0.447356	0.304623	6	42	48
ZNF177	47307	AA	0.005712	0.0224805	0.1595	0.462	0.6438	0.142475	0.474712	0.617188	24	8	48
ZNF195	13980	ES	0.000101279	0.000743008	0.107	0.1143	0.2297	0.142233	0.116198	0.25843	34	9	48
PLAGL1	78005	AA	0.0141837	0.0473152	0.1831	0.46265	0.5353	0.141812	0.46306	0.604871	28	14	48
ZNF23	37444	AD	3.82226e-08	8.35222e-07	0.1412	0.3441	0.478	0.141574	0.351532	0.493106	40	7	48
ZNF576	50215	RI	0.00052719	0.00305106	-0.1204	0.48965	0.3563	-0.141393	0.514852	0.37346	12	30	48
FLYWCH1	33316	ES	1.71032e-08	4.173e-07	-0.1349	0.29815	0.1391	-0.140828	0.316687	0.175859	7	39	48
TCF7L2	13141	ES	1.74178e-07	3.02347e-06	0.164	0.6545	0.8185	0.139017	0.661368	0.800385	40	7	48
ZNF682	48700	AP	1.77393e-05	0.000163312	-0.1539	0.2456	0.0789	-0.138686	0.251291	0.112606	5	30	48
RARA	40857	AP	3.8552e-08	8.37102e-07	0.15005	0.33945	0.5109	0.138631	0.348558	0.48719	43	5	48
SETBP1	45322	AP	4.08137e-05	0.000337126	0.1344	0.746	0.8858	0.138349	0.721482	0.859831	29	10	48
SETBP1	45323	AP	4.08137e-05	0.000337126	-0.1344	0.254	0.1142	-0.138349	0.278518	0.140169	10	29	48
ARID5B	11865	AP	3.02819e-08	6.80898e-07	-0.1083	0.9423	0.8369	-0.138119	0.938468	0.800349	5	42	48
ARID5B	11866	AP	3.02819e-08	6.80898e-07	0.1083	0.0577	0.1631	0.138119	0.0615319	0.199651	42	5	48
POGK	8823	RI	7.10543e-15	5.70965e-12	-0.1231	0.3801	0.2475	-0.137996	0.389758	0.251763	0	48	48
ZNF558	47261	AP	2.30153e-06	2.77195e-05	-0.1342	0.4279	0.3084	-0.137198	0.449653	0.312455	8	39	48
TFEC	81516	AP	0.00309947	0.0136029	0.09	0.0713	0.1781	0.137192	0.0931676	0.230359	28	9	48
ZNF711	89560	ES	0.0118734	0.0410014	-0.1812	1	0.8046	-0.136447	0.95954	0.823093	4	11	48
MSANTD1	68630	AT	0.000727162	0.00401776	-0.07765	0.75225	0.62525	-0.135582	0.760591	0.625009	9	25	48
ZNF66	48730	AT	5.41434e-12	4.27585e-10	0.11705	0.8185	0.9471	0.134771	0.794369	0.92914	44	4	48
GMEB1	1390	AA	3.37828e-06	3.85914e-05	-0.1173	0.4534	0.3255	-0.134304	0.459543	0.325238	9	38	48
TFEC	81515	AP	0.00364566	0.0155898	-0.09	0.9255	0.8219	-0.134124	0.902516	0.768392	12	25	48
PRDM16	303	ES	0.00052461	0.00303933	0.12265	0.7334	0.8559	0.133742	0.710788	0.844531	20	6	48
MAZ	35938	AP	4.196e-08	8.97997e-07	-0.16745	0.4685	0.3027	-0.133656	0.464248	0.330592	9	39	48
ZBTB44	19498	ES	0.00188167	0.00899165	-0.0845	0.8602	0.7281	-0.133335	0.855445	0.72211	9	22	48
ZKSCAN7	64364	AT	3.51033e-07	5.5112e-06	-0.11865	0.38305	0.25775	-0.133023	0.389896	0.256873	8	40	48
ZKSCAN7	64365	AT	3.51033e-07	5.5112e-06	0.11865	0.61695	0.74225	0.133023	0.610104	0.743127	40	8	48
NFIB	85887	ES	0.000200008	0.0013421	0.0983	0.7171	0.8734	0.132983	0.714638	0.84762	29	11	48
IRF3	51011	ES	1.86011e-05	0.000170136	-0.1078	1	0.8548	-0.132547	0.947951	0.815404	11	34	48
PCGF2	40590	ES	3.72327e-07	5.81071e-06	-0.11505	0.42845	0.29335	-0.132543	0.429839	0.297296	6	40	48
NFE2L2	56129	AP	1.72196e-09	6.25636e-08	0.13145	0.5074	0.64615	0.132071	0.502281	0.634352	41	7	48
IRF7	13710	ES	0.00213045	0.00995404	0.10095	0.69455	0.7922	0.131842	0.664234	0.796076	27	11	48
ZNF581	52119	AP	1.75889e-08	4.26504e-07	0.1389	0.6858	0.85145	0.131423	0.696048	0.827471	44	4	48
ZNF821	37492	AP	0.00240367	0.0110183	-0.1497	0.32195	0.1576	-0.131045	0.320645	0.1896	13	29	48
SIX5	95264	AA	0.00106832	0.00558553	-0.1378	0.4975	0.3667	-0.130859	0.490645	0.359786	6	23	48
DZIP1	93439	ES	0.00201416	0.00951897	-0.1141	0.8449	0.744	-0.13042	0.839153	0.708733	2	13	48
PLAGL1	77991	AP	0.000115029	0.000829296	0.1411	0.436	0.5862	0.13034	0.437369	0.567708	36	12	48
ZBTB7B	115179	ES	0.00474548	0.0193332	-0.1085	0.7672	0.6468	-0.130139	0.7569	0.626761	5	13	48
ZNF780B	49855	AD	0.0010292	0.00540925	0.1333	0.66195	0.76995	0.130024	0.631721	0.761744	28	6	48
PLAGL1	78019	ES	0.0138256	0.0463326	0.1045	0.6602	0.7999	0.129976	0.660148	0.790124	19	10	48
NFYB	24093	AP	4.06249e-07	6.23406e-06	-0.1487	0.404	0.2452	-0.129885	0.397831	0.267946	6	42	48
NFYB	24094	AP	4.06249e-07	6.23406e-06	0.1487	0.596	0.7548	0.129885	0.602169	0.732054	42	6	48
ZNF446	52471	AD	6.36773e-09	1.80673e-07	0.1242	0.2025	0.3233	0.129455	0.209451	0.338906	39	8	48
MEF2C	72747	AP	1.77818e-05	0.000163566	0.0661	0.0687	0.1406	0.128735	0.0879146	0.21665	36	12	48
MEF2C	72749	AP	1.77818e-05	0.000163566	-0.0661	0.9313	0.8594	-0.128735	0.912085	0.78335	13	35	48
BATF2	16723	AP	6.7798e-06	7.0733e-05	-0.1441	0.1852	0.0373	-0.128617	0.189998	0.06138	7	33	48
BATF2	16724	AP	6.7798e-06	7.0733e-05	0.1441	0.8148	0.9627	0.128617	0.810002	0.93862	34	6	48
ZNF519	44758	AT	8.08811e-11	4.30979e-09	-0.12805	0.32485	0.17395	-0.128375	0.323204	0.194829	6	42	48
ZNF286A	39383	ES	0.000261342	0.00167883	0.14015	0.80195	0.94695	0.127968	0.785972	0.91394	33	7	48
ZFP30	49555	AP	0.00975977	0.0348893	0.0386	0	0.1542	0.12774	0.054195	0.181935	18	2	48
ZFP30	49557	AP	0.00975977	0.0348893	-0.0386	1	0.8458	-0.12774	0.945805	0.818065	7	13	48
ZNF655	80682	ES	0.000638458	0.00360222	-0.1662	0.6585	0.52465	-0.12755	0.65158	0.52403	10	30	48
ZNF200	33464	AD	9.40335e-05	0.000696539	0.14105	0.546	0.69175	0.127248	0.533785	0.661033	34	12	48
SCMH1	2054	ES	0.000182808	0.00124164	-0.1154	0.7732	0.5634	-0.127219	0.738714	0.611495	13	30	48
ZNF260	49390	ES	1.1113e-05	0.000108497	-0.12035	0.6317	0.5248	-0.127008	0.639056	0.512048	9	39	48
GTF2I	80087	ES	4.9738e-14	1.22222e-11	0.1123	0.3131	0.438	0.126188	0.321881	0.448069	47	1	48
ZNF473	51161	AA	0.000486618	0.00285863	0.1478	0.5828	0.7055	0.126112	0.585402	0.711515	32	9	48
IRF3	51012	ES	2.03716e-08	4.85637e-07	-0.06825	1	0.9202	-0.126052	0.988577	0.862525	7	41	48
TFDP2	67088	AP	0.00248041	0.0113171	0.0474	0.2569	0.36975	0.126002	0.266948	0.39295	33	15	48
TFDP2	67089	AP	0.00248041	0.0113171	-0.0474	0.7431	0.63025	-0.126	0.73305	0.60705	15	33	48
TEAD2	95289	ES	0.00280762	0.012542	-0.11925	0.8592	0.7669	-0.125972	0.851328	0.725356	4	14	48
ZNF23	37430	AP	0.000222004	0.00146575	0.1421	0.2224	0.4166	0.125886	0.240607	0.366493	33	11	48
ZNF23	37432	AP	0.000222004	0.00146575	-0.1421	0.7776	0.5834	-0.125884	0.759393	0.633509	11	33	48
ZNF678	10053	ES	0.00765556	0.0286296	-0.06885	0.7912	0.68075	-0.125454	0.795454	0.67	10	18	48
ZNF215	14188	AT	0.000268286	0.00171716	-0.1428	0.72645	0.56955	-0.125044	0.728854	0.60381	15	33	48
ZNF215	14189	AT	0.000434783	0.00259456	0.1428	0.27355	0.43045	0.125044	0.271146	0.39619	33	15	48
MAFK	78580	AP	1.98183e-06	2.44153e-05	0.114	0.3722	0.4699	0.125015	0.373804	0.498819	37	10	48
MAFK	78581	AP	1.98183e-06	2.44153e-05	-0.114	0.6278	0.5301	-0.125015	0.626196	0.501181	10	37	48
TGIF1	44512	ES	0.000447385	0.0026611	-0.1143	0.4362	0.29965	-0.124959	0.401183	0.276224	10	36	48
MXD3	74757	RI	0.000875145	0.00470379	-0.1207	0.28285	0.1647	-0.124793	0.312754	0.187961	8	20	48
NR2C1	23742	AT	8.95994e-12	6.43013e-10	-0.1194	0.88265	0.75435	-0.12404	0.873515	0.749475	3	45	48
NR2C1	23741	AT	8.95994e-12	6.43013e-10	0.1194	0.11735	0.24565	0.124037	0.12649	0.250527	45	3	48
ZNF286A	39382	ES	5.06621e-05	0.000406805	0.10345	0.8393	0.9514	0.123648	0.798887	0.922535	35	11	48
ZNF677	51701	AT	1.61123e-05	0.000149862	0.11895	0.58305	0.71375	0.12356	0.584285	0.707846	36	12	48
IRF3	51026	ES	0.00180651	0.00868904	-0.1726	0.8965	0.7713	-0.123397	0.869268	0.74587	9	28	48
ZNF177	47312	ES	0.0069467	0.0264052	-0.1251	0.8234	0.7776	-0.12306	0.848007	0.724947	3	12	48
ZNF691	2128	RI	0.00927448	0.0334904	-0.09765	0.56045	0.44545	-0.122627	0.600573	0.477945	7	15	48
CREM	11237	AT	1.12353e-09	4.36749e-08	-0.1179	0.78205	0.64705	-0.122467	0.75236	0.629894	7	41	48
ZNF559	47283	ES	0.00101016	0.00532332	-0.139	0.8258	0.72825	-0.122126	0.821721	0.699594	11	23	48
STAT1	56598	ES	0.00696787	0.0264301	0.1407	0.2772	0.4228	0.121915	0.276633	0.398548	24	9	48
ZNF493	48769	AT	8.08399e-10	3.24799e-08	-0.10745	0.50925	0.40005	-0.121892	0.515279	0.393388	5	43	48
RELB	50386	ES	0.00443573	0.0182846	-0.1145	0.2973	0.1558	-0.121252	0.325424	0.204172	8	21	48
DBP	50798	AD	0.000519311	0.003014	-0.08805	1	0.9007	-0.120176	0.970161	0.849984	11	27	48
ZNF160	51655	ES	0.0100329	0.0357237	-0.159	0.5927	0.4497	-0.11978	0.581532	0.461751	14	27	48
ZNF384	19921	AP	9.21088e-07	1.24909e-05	-0.14465	0.7792	0.65055	-0.119356	0.756062	0.636706	10	38	48
ZNF384	19922	AP	9.21088e-07	1.24909e-05	0.14465	0.2208	0.34945	0.119356	0.243938	0.363294	38	10	48
KLF3	69020	AT	4.04929e-09	1.24449e-07	0.1005	0.02675	0.12655	0.118798	0.0375583	0.156356	46	2	48
KLF3	69021	AT	7.81597e-13	9.15367e-11	-0.1005	0.97325	0.87345	-0.118796	0.962442	0.843646	2	46	48
LEF1	70294	ES	0.000684967	0.00382076	-0.1099	0.7726	0.67	-0.118542	0.754533	0.635991	13	32	48
ZNF707	85489	ES	0.00598239	0.0233261	-0.1324	0.2664	0.1229	-0.118507	0.282395	0.163888	13	28	48
MEIS2	29905	AP	4.54747e-12	3.70283e-10	0.10955	0.18305	0.2951	0.118235	0.185579	0.303815	44	4	48
HIF3A	50554	AT	5.04453e-07	7.50462e-06	0.1159	0.29425	0.40435	0.118096	0.296406	0.414502	38	10	48
ZNF559	47279	AD	0.00964626	0.0345705	0.0838	0.506	0.555	0.118049	0.47683	0.594879	29	14	48
LIN54	69760	AD	5.74299e-05	0.000453345	0.1135	0.6784	0.8044	0.118019	0.657874	0.775894	34	13	48
PHF20	59255	ES	1.54579e-06	1.96505e-05	-0.14845	0.4214	0.26135	-0.118015	0.413935	0.295921	8	40	48
ZNF644	3731	AP	9.88645e-07	1.32535e-05	0.1113	0.0769	0.1859	0.117902	0.0975064	0.215409	39	8	48
ZNF644	3732	AP	9.88645e-07	1.32535e-05	-0.1113	0.9231	0.8141	-0.117902	0.902494	0.784591	8	39	48
ZNF514	54488	AD	0.00284897	0.0126917	0.1428	0.4846	0.6411	0.116033	0.503913	0.619947	32	13	48
HIF3A	50552	AT	1.08752e-06	1.43967e-05	-0.1159	0.70575	0.59565	-0.115908	0.701406	0.585498	11	37	48
NFE2L2	56128	AP	1.25165e-09	4.78775e-08	-0.1146	0.44095	0.3366	-0.115587	0.445277	0.32969	7	41	48
DMTF1	80289	AP	5.29003e-07	7.81493e-06	-0.0951	0.33135	0.22165	-0.115315	0.335131	0.219817	8	40	48
DMTF1	80288	AP	5.29003e-07	7.81493e-06	0.0951	0.66865	0.77835	0.115312	0.664871	0.780183	40	8	48
SCMH1	2055	ES	0.00050913	0.00296337	-0.1523	0.7744	0.643	-0.115241	0.761273	0.646032	9	32	48
ZNF74	61153	ES	0.00177057	0.00854454	-0.1509	0.7371	0.56185	-0.11518	0.69146	0.57628	10	30	48
ZNF461	49409	ES	0.000729602	0.00402291	-0.1394	0.3212	0.20205	-0.114993	0.33763	0.222637	6	24	48
TBX5	24649	AP	2.13302e-07	3.58066e-06	-0.1304	0.2986	0.1712	-0.114733	0.303407	0.188673	8	37	48
TBX5	24650	AP	2.12866e-06	2.59743e-05	0.1304	0.7014	0.8288	0.114733	0.696591	0.811324	37	8	48
ZBTB7B	7877	AP	7.44784e-06	7.66708e-05	0.12125	0.3153	0.44715	0.114533	0.333952	0.448485	36	10	48
OSR2	84665	ES	0.000522614	0.00302935	-0.1157	0.1673	0.0586	-0.114137	0.185842	0.0717053	5	14	48
ZNF266	47338	AD	0.000424999	0.00254666	0.1281	0.401	0.5145	0.114008	0.397169	0.511177	31	8	48
CREM	11238	AT	4.74667e-09	1.41307e-07	0.11065	0.20915	0.3392	0.113733	0.238756	0.35249	41	7	48
ZNF618	101354	ES	0.00769043	0.0287147	-0.1202	0.70605	0.5781	-0.113472	0.692911	0.579439	3	15	48
E2F5	84324	AP	0.0119388	0.0411845	0.0843	0.1075	0.2007	0.113467	0.154438	0.267904	32	13	48
E2F5	84325	AP	0.0119388	0.0411845	-0.0843	0.8925	0.7993	-0.113467	0.845562	0.732096	17	28	48
FOXJ3	2067	AP	0.000497964	0.00290482	-0.1396	0.3903	0.25115	-0.113217	0.400996	0.287779	10	38	48
ETV1	78827	AP	0.000627604	0.00354862	0.1105	0.52545	0.6729	0.113086	0.526116	0.639202	34	10	48
ZNF333	48022	ES	0.0105044	0.0370904	0.06655	0.2237	0.3168	0.11296	0.242121	0.355081	27	15	48
ZNF655	80698	ES	0.00560469	0.0221563	0.1206	0.4816	0.5702	0.112586	0.460875	0.573461	32	12	48
ZNF765	51718	AT	1.39323e-09	5.28159e-08	0.09425	0.73365	0.8483	0.112542	0.724283	0.836825	42	6	48
ZFP2	74883	ME	0.000229983	0.00150974	-0.0989	0.1861	0.0756	-0.112315	0.213954	0.101639	12	29	48
IRF7	13714	ES	0.000307345	0.00193144	0.1156	0.7962	0.9167	0.111842	0.79096	0.902802	32	11	48
ZNF517	103151	ES	0.00805664	0.0298171	-0.0771	0.8501	0.7778	-0.1118	0.830469	0.718669	3	10	48
ZBTB7C	45454	AP	0.000268389	0.00171761	-0.0758	0.1989	0.096	-0.1116	0.229318	0.117718	7	27	48
SP100	57906	ES	0.000379098	0.0023083	-0.10365	0.28665	0.1615	-0.11061	0.285195	0.174585	8	32	48
SCMH1	2050	ES	0.0105783	0.0372916	-0.0699	0.8016	0.6634	-0.11041	0.779648	0.669238	8	21	48
CTCFL	59908	AT	0.000722164	0.0039954	-0.0936	0.3445	0.1835	-0.109526	0.330955	0.22143	13	34	48
MSANTD1	68631	AT	0.000540787	0.00312122	0.0429	0.1468	0.19345	0.108979	0.14815	0.257129	25	9	48
L3MBTL3	77509	ES	0.0130247	0.044266	0.1148	0.5793	0.6618	0.108857	0.563094	0.671951	22	13	48
NFIB	85886	ES	0.000164944	0.00113334	0.09785	0.8009	0.9267	0.10858	0.778302	0.886882	34	10	48
FOXN3	28789	AP	0.000293939	0.0018578	-0.1091	0.32195	0.2071	-0.107923	0.308881	0.200958	13	35	48
FOXN3	28790	AP	0.000293911	0.0018578	0.10905	0.67805	0.7929	0.107921	0.691119	0.79904	35	13	48
ZNF263	33512	ES	0.00169072	0.00821759	-0.1	0.1503	0.0611	-0.107574	0.190679	0.0831051	13	26	48
THAP5	81419	ES	5.86291e-07	8.53752e-06	0.1132	0.7686	0.871	0.107495	0.755941	0.863437	36	5	48
ZNF66	48728	AT	3.06244e-11	1.86677e-09	-0.0977	0.13635	0.0375	-0.107296	0.160519	0.0532229	5	43	48
MBD1	45521	ES	0.00238338	0.0109435	-0.13195	0.3281	0.18815	-0.107155	0.311903	0.204747	13	27	48
ZNF345	49425	AP	0.00205423	0.00966698	0.1383	0.5041	0.657	0.106767	0.49178	0.598547	33	12	48
ARNTL2	20882	ES	0.000550576	0.00316875	-0.1315	0.3686	0.2181	-0.106448	0.338876	0.232428	8	21	48
ZNF493	48770	AT	2.26409e-06	2.7306e-05	0.0715	0.28285	0.36305	0.105692	0.289863	0.395554	39	9	48
ZNF558	47260	AP	6.05627e-05	0.000475212	0.0802	0.4164	0.541	0.105662	0.427057	0.532719	33	14	48
PLAGL1	77998	AA	0.000175397	0.00119679	-0.0795	0.3069	0.2177	-0.105651	0.312103	0.206451	8	29	48
ZNF688	36160	AD	1.10283e-06	1.4574e-05	-0.0928	1	0.8591	-0.105508	0.954535	0.849027	12	36	48
WIZ	48091	ES	0.00578757	0.0227502	0	1	1	-0.1051	0.937383	0.832283	25	16	48
SREBF1	39500	AP	4.56477e-08	9.61589e-07	0.0847	0.7729	0.88545	0.104406	0.760487	0.864894	40	8	48
SREBF1	39501	AP	6.71851e-07	9.58811e-06	-0.0847	0.2271	0.11455	-0.104406	0.239512	0.135106	8	40	48
TCF7L2	13156	ES	3.15494e-05	0.000269367	0.0786	0.4893	0.5774	0.104283	0.490015	0.594298	34	13	48
RREB1	75253	ES	1.05679e-05	0.000103931	-0.07905	0.7093	0.6124	-0.104242	0.71114	0.606898	9	39	48
SGSM2	38395	RI	0.000426517	0.00255187	0.1297	0.2391	0.3398	0.104229	0.247089	0.351318	34	11	48
ZNF263	33515	ES	0.0111165	0.038873	-0.0861	0.1329	0.0685	-0.104028	0.188966	0.0849379	10	19	48
IRF3	51027	AD	3.27432e-05	0.000277792	-0.0617	0.9701	0.9082	-0.103821	0.946338	0.842517	12	36	48
CREBZF	18138	AA	0.00306201	0.0134704	-0.0908	0.1709	0.1363	-0.103022	0.244565	0.141543	11	26	48
ZNF747	36152	RI	0.00229719	0.0106097	0.11305	0.46575	0.575	0.102959	0.484066	0.587025	31	13	48
IRF7	13715	ES	1.41657e-07	2.53162e-06	0.111	0.7612	0.8602	0.102904	0.757529	0.860433	39	9	48
ZNF74	61152	ES	6.54514e-06	6.85316e-05	-0.10655	0.5924	0.51565	-0.102898	0.616441	0.513543	9	37	48
ZNF766	51430	ES	9.91307e-08	1.86485e-06	-0.10345	0.2673	0.161	-0.102458	0.282321	0.179863	9	39	48
TBX6	36063	AT	0.000616144	0.0034892	-0.10685	0.4931	0.36705	-0.102413	0.497333	0.394921	16	32	48
TBX6	36064	AT	0.000616144	0.0034892	0.10685	0.5069	0.63295	0.102413	0.502667	0.605079	32	16	48
CREM	11261	ES	0.00281689	0.0125766	0.09135	0.6251	0.7129	0.102365	0.609704	0.71207	31	15	48
TCF3	46539	RI	1.44595e-11	9.78981e-10	-0.0938	0.8144	0.72235	-0.101871	0.817598	0.715727	5	43	48
HLF	42576	AP	1.3776e-06	1.78085e-05	0.1384	0.832	0.9558	0.101502	0.82823	0.929733	38	5	48
PRDM1	77112	ES	5.72205e-06	6.10278e-05	0.1053	0.8527	0.9585	0.101285	0.85107	0.952355	19	1	48
MBD1	45501	AT	1.43428e-05	0.000135394	-0.05405	0.93255	0.88655	-0.100719	0.931523	0.830804	13	35	48
MBD1	45503	AT	3.99972e-06	4.46121e-05	0.05405	0.06745	0.11345	0.100719	0.0684771	0.169196	35	13	48
NFIB	85884	ES	0.000180348	0.00122617	0.09855	0.7322	0.82665	0.100635	0.720009	0.820643	33	13	48
PRDM5	70472	AT	1.85656e-06	2.30996e-05	-0.1011	0.55835	0.4739	-0.100585	0.559056	0.458471	10	38	48
PRDM5	70471	AT	1.85656e-06	2.30996e-05	0.1011	0.44165	0.5261	0.100581	0.440946	0.541527	38	10	48
IRF5	81726	AP	6.03646e-05	0.000473793	-0.1092	0.8975	0.7622	-0.100112	0.859515	0.759402	10	31	48
HOXB3	42193	AP	0.000927968	0.00495201	0.1099	0.5209	0.5959	0.100104	0.516828	0.616933	33	13	48
SALL4	59804	AD	0.0030622	0.0134704	-0.1002	1	0.89035	-0.100061	0.979646	0.879586	11	17	48
TCF12	30789	ES	6.36415e-08	1.2757e-06	0.0545	0.04235	0.09635	0.0998708	0.0501333	0.150004	39	9	48
ZNF12	78757	AP	9.32816e-06	9.31361e-05	0.08875	0.71685	0.81155	0.0998271	0.680642	0.780469	41	7	48
ZNF12	78758	AP	9.32816e-06	9.31361e-05	-0.08875	0.28315	0.18845	-0.0998271	0.319358	0.219531	7	41	48
ZNF586	52341	ES	0.000142398	0.000999245	-0.087	0.90795	0.8171	-0.0994696	0.900552	0.801083	11	35	48
SP140	57869	AT	1.68712e-07	2.936e-06	-0.0896	0.3233	0.23065	-0.0994167	0.338471	0.239054	7	41	48
GABPA	60277	AP	6.52891e-06	6.84137e-05	0.0713	0.2444	0.343	0.0994	0.265583	0.364983	36	12	48
GABPA	60278	AP	6.52891e-06	6.84137e-05	-0.0713	0.7556	0.657	-0.0994	0.734417	0.635017	12	36	48
ZNF461	49408	ES	0.000431847	0.00258067	-0.071	0.8674	0.7708	-0.0992884	0.870335	0.771047	13	30	48
MLXIP	24925	AT	4.08152e-08	8.81724e-07	0.07195	0.0428	0.10905	0.0991438	0.04565	0.144794	42	6	48
MLXIP	24926	AT	4.08152e-08	8.81724e-07	-0.07195	0.9572	0.89095	-0.0991438	0.95435	0.855206	6	42	48
SP100	57895	AT	1.19776e-10	5.98272e-09	-0.08715	0.23565	0.12875	-0.0989104	0.235392	0.136481	5	43	48
ZNF625	47781	AT	0.000460493	0.0027246	0.09615	0.38565	0.48845	0.0987333	0.387221	0.485954	38	10	48
ZNF625	47783	AT	0.000451513	0.00268276	-0.09615	0.61435	0.51155	-0.0987333	0.612779	0.514046	11	37	48
LIN28A	1271	RI	0.000175453	0.00119703	0.08275	0.83385	0.9459	0.0982917	0.818031	0.916323	37	11	48
ZNF607	49565	AP	0.00076024	0.00416426	0.10875	0.0974	0.2129	0.0981705	0.11883	0.217	34	10	48
ZNF607	49564	AP	0.00076024	0.00416426	-0.10875	0.9026	0.7871	-0.0981682	0.88117	0.783002	10	34	48
TFAP2C	59883	AP	2.20716e-07	3.69722e-06	0.09105	0	0.12985	0.098063	0.042013	0.140076	42	4	48
TFAP2C	59884	AP	2.20716e-07	3.69722e-06	-0.09105	1	0.87015	-0.098063	0.957987	0.859924	5	41	48
ZNF880	51449	AT	1.92311e-08	4.60642e-07	0.08115	0.34065	0.4527	0.0979708	0.364079	0.46205	42	6	48
AHDC1	90856	ES	2.82726e-06	3.31467e-05	0.082	0.79485	0.907	0.0979471	0.785668	0.883615	29	5	48
ZNF384	19927	AD	0.000159592	0.00110304	-0.085	0.4851	0.3342	-0.0979191	0.45807	0.360151	9	38	48
MAFF	62214	AP	2.25783e-06	2.72663e-05	0.06415	0.8369	0.925	0.0972958	0.804665	0.90196	38	10	48
ZBTB7B	7876	AP	0.000712557	0.00394695	-0.09025	0.5746	0.43845	-0.0972043	0.549424	0.45222	16	30	48
MITF	65584	AP	7.5178e-06	7.73621e-05	-0.0899	0.1528	0	-0.0971651	0.168009	0.0708442	5	38	48
GTF2IRD1	80082	RI	9.73444e-13	1.08907e-10	-0.0924	0.28405	0.17975	-0.0971	0.277577	0.180477	4	44	48
ADNP	59791	ES	9.21088e-07	1.24909e-05	0.1026	0.8275	0.9159	0.0969562	0.812606	0.909563	41	7	48
ZNF197	64377	ES	0.000426456	0.00255178	-0.08325	0.32	0.2179	-0.0967354	0.327217	0.230481	14	34	48
TCF3	94884	ES	5.87199e-07	8.54838e-06	-0.09355	0.19975	0.1091	-0.0963312	0.213966	0.117634	4	28	48
ZNF717	65637	AA	0.00343105	0.0148123	0.0911	0.10875	0.21185	0.0962607	0.120529	0.216789	20	8	48
MITF	65588	AP	6.49839e-06	6.81977e-05	0.0968	0.8455	0.9558	0.0962512	0.823551	0.919802	37	6	48
ZSCAN20	1679	AT	8.26214e-07	1.13695e-05	0.0949	0.551	0.65785	0.0962396	0.5503	0.64654	38	10	48
ZSCAN20	1678	AT	8.26214e-07	1.13695e-05	-0.0949	0.449	0.34215	-0.0962375	0.449698	0.35346	10	38	48
HOXB3	42195	AP	0.00222132	0.0103109	-0.1185	0.1644	0.0579	-0.0960283	0.20802	0.111991	14	32	48
ZNF160	51656	ES	6.33425e-05	0.000491906	-0.0783	0.7518	0.64505	-0.0958792	0.751525	0.655646	12	36	48
USF2	49098	ES	2.78648e-09	9.21747e-08	-0.0864	0.91685	0.81895	-0.0956562	0.9065	0.810844	3	45	48
CIC	50142	AP	0.00814002	0.0300893	0.14815	0.5356	0.67605	0.0955625	0.565667	0.661229	30	18	48
CIC	50143	AP	0.00814002	0.0300893	-0.14815	0.4644	0.32395	-0.0955625	0.434333	0.338771	18	30	48
TFDP2	67101	ES	0.000147221	0.00102799	-0.102	0.31415	0.22845	-0.0950283	0.329265	0.234237	12	34	48
ZSCAN2	32290	AT	6.58175e-08	1.31693e-06	0.0815	0.11485	0.19925	0.0949896	0.121104	0.216094	42	6	48
ZNF226	50294	RI	0.0119397	0.0411845	0.11015	0.66595	0.785	0.0946619	0.659038	0.7537	28	14	48
THAP9	69749	ES	0.000204903	0.00136811	-0.1134	0.8473	0.73115	-0.0946313	0.84224	0.747608	15	33	48
ZSCAN18	52408	AD	6.03013e-05	0.000473509	0.0893	0.1543	0.26385	0.0945062	0.170566	0.265072	26	6	48
ZNF714	48746	AT	4.74667e-09	1.41307e-07	-0.0838	0.45875	0.3814	-0.0943083	0.464327	0.370019	6	42	48
ZNF714	48744	AT	4.74667e-09	1.41307e-07	0.0838	0.54125	0.6186	0.0943062	0.535673	0.629979	42	6	48
KDM2B	24879	RI	5.76552e-09	1.65895e-07	-0.0892	0.9408	0.8506	-0.0942083	0.935023	0.840815	6	42	48
ZNF677	51698	AP	0.00988819	0.0352928	0.08505	0.3878	0.43015	0.0928889	0.366464	0.459353	24	12	48
ZNF677	51699	AP	0.00988819	0.0352928	-0.08505	0.6122	0.56985	-0.0928889	0.633536	0.540647	13	23	48
NFE2L1	42160	ES	5.76552e-09	1.65895e-07	-0.0737	0.47245	0.40235	-0.0927229	0.482985	0.390263	6	42	48
ZNF326	101317	ES	0.000244141	0.00158529	0.0745	0.8604	0.9309	0.0926231	0.836869	0.929492	13	0	48
IRF7	13720	RI	0.000192792	0.00130082	-0.08075	0.3985	0.28235	-0.0925542	0.398304	0.30575	11	37	48
PRDM2	721	AT	2.40862e-06	2.87655e-05	0.09615	0.6833	0.7859	0.09225	0.683915	0.776165	38	10	48
PRDM2	722	AT	2.40862e-06	2.87655e-05	-0.09615	0.3167	0.2141	-0.09225	0.316085	0.223835	10	38	48
CASZ1	622	AT	3.20845e-05	0.000272624	-0.0978	0.60605	0.5327	-0.0919792	0.604233	0.512254	11	37	48
CASZ1	621	AT	3.20845e-05	0.000272624	0.0978	0.39395	0.4673	0.0919771	0.395769	0.487746	37	11	48
IRF5	81727	AP	0.000390822	0.00236764	0.0232	0	0.0821	0.0917293	0.0457707	0.1375	34	7	48
ZSCAN2	32289	AT	0.000133131	0.00094048	-0.10685	0.6176	0.53855	-0.0917271	0.618696	0.526969	14	34	48
ZNF528	51454	AT	3.777e-07	5.87624e-06	-0.0949	0.621	0.5489	-0.0916729	0.633121	0.541448	9	39	48
ETV1	78828	AP	0.000210477	0.00140192	-0.1024	0.2336	0.10245	-0.0913386	0.233611	0.142273	13	31	48
ZNF438	11134	ES	0.00134793	0.00680506	-0.071	0.2654	0.1672	-0.0913189	0.261927	0.170608	10	27	48
TGIF1	44498	AP	0.000469632	0.00277173	0.0884	0.29285	0.3891	0.0911917	0.293981	0.385173	34	14	48
ZNF789	80652	ES	0.0127396	0.0434122	0.15105	0.45705	0.60455	0.09107	0.505385	0.596455	29	11	48
ZNF577	51377	AT	0.00133473	0.00674709	0.0426	0.43645	0.54205	0.0910417	0.447608	0.53865	34	14	48
ZNF577	51378	AT	0.00172785	0.00836757	-0.0426	0.56355	0.45795	-0.0910417	0.552392	0.46135	14	34	48
ZNF260	49392	ES	1.26473e-06	1.6446e-05	-0.07785	0.94745	0.8838	-0.0909958	0.940685	0.84969	13	35	48
ZNF226	50295	AA	8.29149e-05	0.000622642	0.0905	0.1846	0.2937	0.0909596	0.215566	0.306526	33	14	48
SNAPC5	31277	ES	0.000203452	0.0013612	0.0835	0.2209	0.2744	0.0907191	0.240619	0.331338	36	11	48
FOXJ3	2064	AP	0.010892	0.038219	0.0678	0.4267	0.5446	0.0905375	0.433394	0.523931	31	17	48
TIGD6	74053	AD	0.000148417	0.00103424	0.0915	0.7326	0.8509	0.0904542	0.733473	0.823927	33	15	48
GLI4	116979	ES	7.62939e-05	0.000579564	0.08185	0.78455	0.8724	0.0902625	0.781625	0.871888	21	3	48
MEIS2	29907	AP	1.39881e-05	0.000132432	-0.0992	0.23155	0.11725	-0.0902125	0.227912	0.1377	10	38	48
JDP2	28500	AP	0.000212453	0.00141336	-0.08135	0.45045	0.37705	-0.089937	0.463465	0.373528	12	34	48
ZBTB7B	7879	ES	9.84983e-05	0.000725608	-0.1047	0.2645	0.1693	-0.0897	0.261864	0.172164	8	39	48
ZNF528	51455	AT	2.812e-07	4.54979e-06	0.0721	0.30875	0.3973	0.0894646	0.318656	0.408121	36	12	48
TCF7L2	151705	ME	6.08186e-05	0.00047688	-0.0747	0.1499	0.0676	-0.0886681	0.174272	0.0856043	10	37	48
NFATC1	46241	AD	0.00696387	0.0264301	-0.06695	0.80525	0.70535	-0.0884979	0.797604	0.709106	18	30	48
CREB3L4	7769	AP	0.000120879	0.000865122	-0.086	0.2667	0.1794	-0.0884333	0.267654	0.179221	13	35	48
CREB3L4	7768	AP	0.000120879	0.000865122	0.086	0.7333	0.8206	0.0884313	0.732346	0.820777	35	13	48
ZNF623	85469	AP	0.0117733	0.0407169	-0.05815	0.6363	0.57795	-0.0884286	0.63856	0.550131	14	28	48
ZNF343	58546	AT	3.22331e-10	1.43315e-08	0.0947	0.7787	0.87925	0.0884104	0.77809	0.8665	40	8	48
ZNF343	58547	AT	3.22331e-10	1.43315e-08	-0.0947	0.2213	0.12075	-0.0884083	0.22191	0.133502	8	40	48
ZNF561	47369	ES	0.000144047	0.00100903	0.08395	0.0889	0.1883	0.0883283	0.0899261	0.178254	36	10	48
PRDM10	19466	AD	0.00435412	0.0179837	0.0668	0.8247	0.8739	0.0882	0.774653	0.862853	23	9	48
THYN1	19549	AD	2.88055e-05	0.000248017	0.0967	0.4244	0.53325	0.088025	0.437915	0.52594	34	14	48
ZNF142	57508	ES	0.00474959	0.0193456	-0.112	0.7702	0.6632	-0.0877404	0.772034	0.684294	18	29	48
ZKSCAN5	80654	AP	7.87782e-06	8.04651e-05	0.07665	0.06775	0.13805	0.0874	0.0669708	0.154371	39	9	48
FOXN2	53520	ES	0.00131154	0.00665738	-0.0593	0.4959	0.3731	-0.0864605	0.480758	0.394298	13	30	48
ZNF707	85484	ES	0.0103331	0.0365985	-0.0516	0.0976	0.0364	-0.0864162	0.163846	0.0774297	13	24	48
PLAGL1	77994	AP	0.000268286	0.00171716	-0.1163	0.40575	0.2784	-0.0863417	0.409181	0.32284	12	36	48
ZNF675	48818	AT	0.000670167	0.00375113	0.0916	0.3966	0.47275	0.0861854	0.386535	0.472721	33	15	48
ZNF623	85471	AP	1.68464e-05	0.00015611	0.07025	0.13195	0.20155	0.0861619	0.132057	0.218219	33	9	48
ZNF808	51470	ES	0.0101353	0.0360067	-0.074	0.926	0.8475	-0.0860697	0.925964	0.839894	12	21	48
TFDP1	26388	ES	0.00020802	0.00138738	-0.0918	0.2132	0.1219	-0.0856298	0.233651	0.148021	13	34	48
MAFF	62216	AP	5.81785e-07	8.47415e-06	-0.05885	0.1383	0.06665	-0.0855458	0.173152	0.0876062	8	40	48
L3MBTL4	44550	AT	0.000542506	0.00312688	0.02345	0.1228	0.13755	0.0852	0.124137	0.209338	34	14	48
L3MBTL4	44551	AT	0.000782136	0.00426806	-0.02345	0.8772	0.86245	-0.0852	0.875862	0.790663	14	34	48
NR3C1	73877	AP	1.17752e-05	0.000114071	0.09515	0.4713	0.5483	0.0851104	0.47421	0.559321	37	11	48
SCMH1	2041	AP	7.41483e-07	1.04759e-05	-0.0716	0.9461	0.8634	-0.0846809	0.922991	0.838311	13	34	48
MEIS1	53815	ES	0.000970548	0.00514076	-0.0859	0.62375	0.54875	-0.0846625	0.623	0.538338	15	33	48
NFIX	47900	AP	5.99382e-08	1.21296e-06	-0.0793	0.1025	0	-0.0843957	0.116472	0.0320766	5	42	48
ZNF691	2136	ES	0.011235	0.03921	0.1034	0.4333	0.5651	0.0842222	0.441947	0.526169	30	15	48
ZNF195	13975	ES	0.00281652	0.0125766	0.0493	0.01005	0.0713	0.0841175	0.0456025	0.12972	29	11	48
ZHX1	85052	AD	1.04772e-05	0.000103268	0.0879	0.3344	0.4294	0.084117	0.33397	0.418087	38	9	48
CAMTA2	38634	ES	0.00154369	0.00760979	-0.07005	0.7462	0.62595	-0.0837978	0.72138	0.637583	11	35	48
ZNF765	51715	AT	7.68125e-09	2.10725e-07	-0.07685	0.1435	0.08045	-0.0836208	0.168102	0.0844812	7	41	48
ZNF131	71926	RI	5.43088e-05	0.000432178	-0.074	0.64005	0.56965	-0.0835562	0.637281	0.553725	15	33	48
ZSCAN12	75742	RI	7.11134e-06	7.3703e-05	-0.0699	0.1754	0.0961	-0.0833	0.188789	0.105489	10	37	48
ZNF513	53005	AP	0.0001071	0.000779897	-0.0978	0.3219	0.2369	-0.0832106	0.340494	0.257283	10	37	48
ZNF513	53004	AP	0.0001071	0.000779897	0.0978	0.6781	0.7631	0.0832085	0.659506	0.742715	37	10	48
ZKSCAN1	80872	ES	0.000542506	0.00312688	-0.1244	0.54425	0.4476	-0.0826771	0.55125	0.468573	12	36	48
ZNF134	95402	ES	0.0070712	0.0267676	-0.0739	0.7919	0.7119	-0.0823679	0.773861	0.691493	7	21	48
GMEB2	60137	AP	0.0120316	0.041433	0.0535	0.07645	0.14445	0.0817556	0.0849167	0.166672	14	4	48
ZNF596	82544	AD	0.000277634	0.00177061	0.0483	0.80795	0.8992	0.0805795	0.799225	0.879805	38	6	48
CAMTA2	38627	AP	0.000154857	0.00107248	0.0389	0.0684	0.1249	0.0805532	0.0831191	0.163672	35	12	48
CAMTA2	38629	AP	0.000154857	0.00107248	-0.0389	0.9316	0.8751	-0.0805532	0.916881	0.836328	12	35	48
ELF2	70610	AP	0.000497461	0.00290482	0.09145	0.66445	0.7302	0.0801188	0.635813	0.715931	36	12	48
ELF2	70608	AP	0.000497461	0.00290482	-0.09145	0.33555	0.2698	-0.0801167	0.364187	0.284071	12	36	48
ZNF384	19923	ES	5.86081e-08	1.19041e-06	-0.0697	0.5134	0.44695	-0.0799	0.522902	0.443002	10	38	48
STAT6	22531	ES	0.000298673	0.00188556	-0.05	0.96205	0.88125	-0.0797217	0.949243	0.869522	15	31	48
ZNF470	52185	AT	4.41091e-05	0.000359636	0.06195	0.1288	0.19535	0.0795146	0.124873	0.204387	37	11	48
ZNF470	52184	AT	4.41091e-05	0.000359636	-0.06195	0.8712	0.80465	-0.0795125	0.875125	0.795612	11	37	48
HHEX	12536	AP	4.52809e-06	4.96509e-05	-0.0732	0.2645	0.20295	-0.0794146	0.285923	0.206508	10	38	48
HHEX	12537	AP	4.52809e-06	4.96509e-05	0.0732	0.7355	0.79705	0.0794146	0.714077	0.793492	38	10	48
NR3C1	73880	AP	9.89114e-06	9.80987e-05	-0.0822	0.44695	0.3637	-0.0792396	0.452537	0.373298	12	36	48
ZNF195	13981	ES	0.00115433	0.00596274	0.0946	0.5446	0.6385	0.0792383	0.552002	0.63124	33	14	48
TFAP2A	75290	AP	0.00160712	0.00787454	0.07735	0	0.0966	0.0791375	0.0268333	0.105971	21	3	48
ZNF138	79841	ES	0.00854492	0.0312906	0.05785	0.067	0.1576	0.0790357	0.0958	0.174836	11	3	48
ZFHX3	37557	AP	0.0029655	0.0131195	0.0966	0.7234	0.8323	0.0790222	0.733953	0.812976	31	14	48
ZFHX3	37558	AP	0.0029655	0.0131195	-0.0966	0.2766	0.1677	-0.0790222	0.266047	0.187024	14	31	48
ZNF226	50291	AA	0.00339901	0.0147018	-0.0973	0.69145	0.5969	-0.0789437	0.686787	0.607844	13	35	48
ZNF524	52115	AP	0.000280716	0.0017855	-0.0816	0.3341	0.23795	-0.0788937	0.329367	0.250473	13	35	48
ZNF524	52116	AP	0.000280716	0.0017855	0.0816	0.6659	0.76205	0.0788937	0.670633	0.749527	35	13	48
ZNF35	64379	ES	0.0123257	0.0422556	0.08725	0.4817	0.55605	0.0785646	0.4991	0.577665	33	15	48
HLF	42579	AP	9.05124e-07	1.23142e-05	-0.084	0.105	0	-0.0785093	0.103049	0.0245395	6	37	48
DMTF1	80313	ES	0.00108797	0.00567642	-0.06545	0.24905	0.18585	-0.078	0.274248	0.196248	13	35	48
IRF3	50995	ES	1.09869e-06	1.45306e-05	-0.0557	0.9886	0.92655	-0.0776729	0.976654	0.898981	9	39	48
ZNF75A	93850	ES	7.96467e-06	8.12467e-05	0.0662	0.8293	0.8957	0.0770786	0.8119	0.888979	24	4	48
E2F6	52693	ES	0.00081383	0.00441431	-0.0716	0.90295	0.816	-0.0769935	0.892493	0.8155	16	30	48
PPARG	63415	AP	0.000936881	0.00499319	-0.0664	0.2541	0.1432	-0.0767108	0.245327	0.168616	10	27	48
ZSCAN32	33556	ES	0.011386	0.0396414	-0.0373	0.7905	0.7422	-0.0764596	0.7983	0.72184	17	30	48
ERG	60594	ES	0.000126252	0.000899714	0.0739	0.6175	0.6875	0.0764333	0.61752	0.693953	35	10	48
TCF3	94888	ES	4.89075e-05	0.000394321	-0.07355	0.1887	0.132	-0.0762375	0.217906	0.141669	6	26	48
REPIN1	82242	AD	0.00203325	0.00958859	0.0652	0.0485	0.1137	0.0758161	0.0609194	0.136735	23	8	48
ZNF468	51633	ES	0.001359	0.00684901	0.0662	0.2514	0.363	0.0756404	0.284547	0.360187	34	13	48
ZNF154	52329	RI	0.000214774	0.00142246	0.0804	0.85555	1	0.0755688	0.853802	0.929371	40	8	48
ZNF362	90898	ES	0.00997848	0.0355574	0.0857	0.4806	0.6098	0.0750838	0.495254	0.570338	26	11	48
THYN1	19548	RI	0.000367031	0.00224277	0.07585	0.3953	0.46795	0.0749146	0.405629	0.480544	35	13	48
ZNF626	48723	AT	5.43755e-05	0.000432334	0.0609	0.54785	0.6706	0.0748438	0.554467	0.62931	38	10	48
ZNF626	48724	AT	5.43755e-05	0.000432334	-0.0609	0.45215	0.3294	-0.0748438	0.445533	0.37069	10	38	48
MEIS3	50642	AT	2.78262e-05	0.000241549	-0.06105	0.8201	0.72505	-0.0743063	0.817002	0.742696	12	36	48
MEIS3	50643	AT	2.78262e-05	0.000241549	0.06105	0.1799	0.27495	0.0743063	0.182998	0.257304	37	11	48
ZBTB45	52477	AP	5.81785e-07	8.47415e-06	-0.0486	0.744	0.67865	-0.0741229	0.746463	0.67234	9	39	48
ZBTB45	52478	AP	5.81785e-07	8.47415e-06	0.0486	0.256	0.32135	0.0741229	0.253538	0.32766	39	9	48
ZNF483	87211	AT	8.07977e-07	1.11941e-05	0.0751	0.55215	0.6202	0.0737938	0.542831	0.616625	41	7	48
ZZZ3	3526	AP	0.0100022	0.0356256	-0.094	0.5255	0.4652	-0.073793	0.525123	0.45133	17	26	48
ZZZ3	3525	AP	0.0100022	0.0356256	0.094	0.4745	0.5348	0.0737837	0.474888	0.548672	27	16	48
SCMH1	2046	AP	1.50652e-06	1.92507e-05	0.0547	0.0539	0.1191	0.0737447	0.0695979	0.143343	34	13	48
SMAD3	31300	AP	1.01579e-06	1.35515e-05	-0.06065	0.9645	0.9046	-0.0737312	0.955821	0.88209	10	38	48
ZNF816	51640	AP	0.0132773	0.0449276	-0.0519	0.5624	0.5025	-0.0731809	0.558113	0.484932	15	32	48
ZNF816	51641	AP	0.0132773	0.0449276	0.0519	0.4376	0.4975	0.0731809	0.441887	0.515068	32	15	48
PBX3	87590	ES	0.000213359	0.00141622	-0.07375	0.66305	0.60765	-0.0728333	0.670983	0.59815	13	35	48
ZNF232	38655	AA	0.00722185	0.0272442	0.06945	0.7093	0.8178	0.0727457	0.739365	0.812111	29	17	48
WIZ	48087	AP	2.68679e-05	0.00023434	-0.061	0.14595	0.0484	-0.0720643	0.139579	0.0675143	9	33	48
ZNF283	50247	AT	1.46895e-08	3.64549e-07	-0.0662	0.2533	0.1798	-0.071975	0.253794	0.181819	9	39	48
NFYC	2019	AA	3.777e-07	5.87624e-06	-0.05345	0.4044	0.34385	-0.0716771	0.407692	0.336015	7	41	48
ZNF7	85657	AT	1.19776e-10	5.98272e-09	0.0639	0.6739	0.7655	0.0716688	0.682137	0.753806	43	5	48
SOX15	39009	AT	0.000317326	0.00198668	-0.0731	0.1083	0.02265	-0.0715854	0.126008	0.0544229	12	36	48
SOX15	39008	AT	0.000310473	0.00194887	0.0731	0.8917	0.97735	0.0715812	0.873994	0.945575	39	9	48
ZNF195	13966	ES	0.00879405	0.0320612	-0.0504	0.3636	0.2953	-0.0711689	0.389864	0.318696	16	29	48
ZNF20	47777	AT	6.01878e-05	0.000472742	0.05305	0.1789	0.2541	0.0710021	0.193519	0.264521	37	11	48
ZNF20	47778	AT	6.01878e-05	0.000472742	-0.05305	0.8211	0.7459	-0.0710021	0.806481	0.735479	11	37	48
NKX2-1	27286	AP	2.98955e-06	3.47753e-05	-0.0792	0.246	0.1629	-0.0708548	0.242165	0.17131	5	26	48
NR1H3	15705	RI	0.000240627	0.00156775	0.0579	0.1139	0.1482	0.0705417	0.121729	0.192271	33	15	48
TCF4	45609	AP	0.00182076	0.00873078	0.08715	0.24585	0.32165	0.0700354	0.247533	0.317569	34	14	48
ZNF746	82201	AA	0.00780599	0.0290889	-0.08195	0.5755	0.51815	-0.0698739	0.584611	0.514737	17	29	48
ZNF519	44756	AT	3.38504e-05	0.000286215	0.072	0.4941	0.57115	0.0695812	0.499385	0.568967	37	11	48
ZNF131	71933	ES	0.000482403	0.00283569	0	1	1	-0.0693561	1	0.930644	25	16	48
ESR1	78167	AT	0.00069941	0.00388362	0.06135	0.8787	0.94765	0.0692271	0.841912	0.91114	37	11	48
ESR1	78166	AT	0.00069941	0.00388362	-0.06135	0.1213	0.05235	-0.069225	0.158083	0.0888583	11	37	48
NCOA2	84118	ES	7.81277e-06	7.98451e-05	0.07875	0.81005	0.89225	0.0683042	0.812173	0.880477	39	9	48
ZNF678	10052	AT	0.00293545	0.013018	0.06635	0.6358	0.6996	0.0680917	0.644296	0.712387	34	14	48
ZNF678	10051	AT	0.00245303	0.0112091	-0.06635	0.3642	0.3004	-0.0680875	0.355702	0.287615	14	34	48
HSF1	85559	ES	6.46175e-10	2.65631e-08	-0.07575	0.2796	0.2005	-0.0678979	0.273617	0.205719	5	43	48
ZNF880	51448	AT	6.66493e-05	0.000514608	-0.0604	0.48565	0.3148	-0.0677083	0.469346	0.401637	12	36	48
STAT6	22527	ES	0.00878554	0.0320396	-0.0435	0.9491	0.9114	-0.0674681	0.931121	0.863653	20	27	48
ZNF655	80696	ES	0.0101092	0.0359331	0.0319	0.0377	0.0991	0.0671391	0.0516783	0.118817	17	6	48
TFDP1	26387	AD	4.30262e-09	1.30722e-07	-0.0705	0.8286	0.7518	-0.0671146	0.8213	0.754185	5	43	48
NFATC3	37186	ES	8.29041e-06	8.40245e-05	-0.0589	0.3154	0.2599	-0.0668	0.329758	0.262958	12	36	48
ZNF821	37505	ES	0.00405445	0.0169946	-0.0462	0.93545	0.88425	-0.0667542	0.91399	0.847235	16	32	48
ZNF345	49423	AP	0.00637944	0.0246179	-0.0911	0.3516	0.2258	-0.0666267	0.326298	0.259671	13	32	48
ZNF791	47813	ES	3.93662e-05	0.000326483	0.0376	0.05795	0.1245	0.0662854	0.0689396	0.135225	36	12	48
RARA	40859	AP	2.7285e-05	0.000237142	0.0407	0.044	0.08155	0.0662688	0.0451521	0.111421	33	15	48
IRF5	81733	AA	0.00414333	0.0172987	0.0795	0.6246	0.6687	0.066	0.617217	0.683217	32	15	48
NFX1	86100	AT	9.16398e-06	9.17423e-05	0.0489	0.50265	0.5577	0.0659583	0.50861	0.574569	39	9	48
ZNF169	86926	AT	4.66362e-05	0.000377951	0.0563	0.3708	0.4405	0.065925	0.373063	0.438987	35	13	48
ZNF91	48815	AT	0.000418719	0.00251177	-0.0402	0.50735	0.4372	-0.0655479	0.508302	0.442754	12	36	48
ZNF91	48816	AT	0.000418719	0.00251177	0.0402	0.49265	0.5628	0.0655479	0.491698	0.557246	36	12	48
CAMTA1	501	AT	1.20082e-12	1.26624e-10	-0.07015	0.10135	0.0297	-0.0654875	0.0977771	0.0322896	4	44	48
DMTF1	80299	AA	6.81931e-06	7.11317e-05	-0.0693	0.2408	0.1611	-0.0648872	0.234711	0.169823	10	37	48
ZNF263	33511	ES	0.0100132	0.035658	-0.07	0.698	0.6645	-0.064683	0.700509	0.635826	16	31	48
IRF3	50988	AD	7.75491e-05	0.000587882	-0.06675	0.3294	0.27615	-0.0643042	0.341092	0.276788	13	35	48
ZNF677	51700	AT	0.00264003	0.0119025	-0.06525	0.28915	0.2307	-0.0642188	0.29155	0.227331	15	33	48
ZNF250	85675	AT	6.14657e-06	6.47277e-05	0.05995	0.0488	0.10785	0.0640312	0.0588062	0.122838	38	10	48
ZNF568	49431	AT	0.000203696	0.0013612	0.0425	0.33665	0.4038	0.064025	0.335454	0.399479	37	11	48
ZNF799	47797	AP	0.000543514	0.00313171	-0.04945	0.9073	0.8456	-0.0638652	0.8917	0.827835	11	35	48
ZNF799	47798	AP	0.000543514	0.00313171	0.04945	0.0927	0.15435	0.063863	0.1083	0.172163	35	11	48
ZNF707	85481	AD	0.00442322	0.0182407	-0.0794	0.5217	0.4548	-0.0635894	0.520798	0.457209	16	31	48
ZNF207	40205	ES	0.0021142	0.00989153	-0.04635	0.6852	0.61525	-0.0635458	0.678279	0.614733	17	31	48
ZNF577	51380	RI	0.000280761	0.00178558	0	0.97785	1	0.0634458	0.922352	0.985798	46	2	48
ZNF346	74698	AT	3.74077e-08	8.18389e-07	0.06475	0.8356	0.8985	0.06315	0.835206	0.898356	43	5	48
ZNF346	74699	AT	2.53479e-10	1.15788e-08	-0.06475	0.1644	0.1015	-0.06315	0.164794	0.101644	5	43	48
HEY1	84263	AD	0.000242289	0.0015768	-0.0601	0.2085	0.1497	-0.063	0.212813	0.149813	11	34	48
ZNF655	80662	AT	0.00294446	0.0130411	0.0679	0.55065	0.60885	0.0629667	0.552729	0.615696	33	15	48
ZNF655	80663	AT	0.00294446	0.0130411	-0.0679	0.44935	0.39115	-0.0629667	0.447271	0.384304	15	33	48
ZNF783	82182	AT	0.00401501	0.0168717	-0.0661	0.2261	0.16	-0.0628333	0.237437	0.174604	16	32	48
ZNF783	82183	AT	0.00401501	0.0168717	0.0661	0.7739	0.84	0.0628333	0.762563	0.825396	32	16	48
RARB	63743	AP	0.00561401	0.0221772	0.0321	0	0.0428	0.062761	0.0299341	0.0926951	32	9	48
MBD1	45520	ES	1.53809e-05	0.000143886	-0.0625	0.88915	0.8276	-0.0626396	0.881548	0.818908	12	36	48
ZNF248	11299	AP	4.64781e-05	0.000377003	-0.0487	0.1456	0.08165	-0.0623292	0.15641	0.0940813	10	38	48
ZNF248	11300	AP	4.64781e-05	0.000377003	0.0487	0.8544	0.91835	0.0623292	0.84359	0.905919	38	10	48
ZNF451	76583	AT	2.40862e-06	2.87655e-05	-0.04795	0.8375	0.76995	-0.0620229	0.829762	0.76774	12	36	48
ZNF44	47790	AT	3.97025e-05	0.000328777	-0.0687	0.17235	0.1016	-0.0620083	0.17614	0.114131	12	36	48
LEF1	70292	ES	0.000726854	0.00401697	-0.0482	0.9375	0.8482	-0.0619723	0.925321	0.863349	12	35	48
NFIB	85892	ES	0.00201912	0.00953691	0.04655	0.11255	0.18895	0.0619262	0.134343	0.196269	31	11	48
NFKB2	12948	AA	4.43598e-06	4.88642e-05	-0.05575	0.48325	0.4177	-0.0616125	0.483871	0.422258	8	40	48
ZNF431	48754	AT	0.000126869	0.000902594	0.0569	0.4652	0.5176	0.0615583	0.459213	0.520771	34	14	48
ZNF431	48755	AT	0.000126869	0.000902594	-0.0569	0.5348	0.4824	-0.0615583	0.540787	0.479229	14	34	48
ARNTL	14444	ES	0.00530064	0.0211687	-0.088	0.3263	0.274	-0.0614378	0.330873	0.269436	14	31	48
BPTF	43116	AD	0.00011515	0.000829296	-0.07375	0.41565	0.3546	-0.0614	0.421333	0.359933	12	36	48
ZNF331	51723	AP	0.00656774	0.0252208	-0.0595	0.16255	0.10845	-0.0613062	0.172583	0.111277	18	30	48
ZBTB45	52479	AD	0.000231547	0.00151838	0.0276	0.0689	0.1013	0.0612532	0.0711915	0.132445	35	12	48
EHF	14954	AP	1.24143e-05	0.000119754	-0.0542	0.09895	0.0285	-0.0611348	0.101746	0.0406109	11	35	48
NFIB	85891	ES	0.00853494	0.0312864	0.0499	0.1504	0.2136	0.0608488	0.159724	0.220573	27	14	48
TCF7L2	13147	ES	0.00142027	0.00710572	-0.0573	0.1157	0.0425	-0.0606923	0.120823	0.0601308	10	29	48
USF1	8533	AD	8.08399e-10	3.24799e-08	0.05145	0.7139	0.77635	0.0606396	0.715208	0.775848	45	3	48
ZNF846	47402	ES	0.000529683	0.0030642	0.0493	0.8848	0.93785	0.0604875	0.877042	0.937529	36	12	48
ZNF263	33506	AP	5.44357e-06	5.83176e-05	0.05935	0.89165	0.95805	0.06035	0.881042	0.941392	37	11	48
ZNF263	33507	AP	5.44357e-06	5.83176e-05	-0.05935	0.10835	0.04195	-0.06035	0.118958	0.0586083	11	37	48
LBX2	54098	AP	1.64903e-05	0.000153171	-0.05105	0.96795	0.92295	-0.0601792	0.962315	0.902135	13	35	48
LBX2	54099	AP	1.64903e-05	0.000153171	0.05105	0.03205	0.07705	0.0601792	0.0376854	0.0978646	35	13	48
MEF2B	48601	ES	0.000189106	0.00127814	-0.0717	1	0.905	-0.0601485	0.971027	0.910879	6	27	48
MBNL2	26140	ES	0.000193689	0.00130623	0.0366	0.0072	0.0537	0.0601465	0.0242581	0.0844047	35	8	48
PATZ1	61846	AA	0.0081367	0.0300893	-0.06155	0.38615	0.3253	-0.0601413	0.378922	0.31878	18	28	48
RARG	21979	AP	0.000321233	0.00200521	0.0738	0.8111	0.8931	0.0600771	0.809556	0.869633	37	11	48
RARG	21980	AP	0.000321233	0.00200521	-0.0738	0.1889	0.1069	-0.0600771	0.190444	0.130367	11	37	48
ZBTB4	38962	AP	0.0130905	0.0443746	0.03045	0.32505	0.36125	0.0600521	0.334265	0.394317	32	16	48
ZBTB4	38963	AP	0.0130905	0.0443746	-0.03045	0.67495	0.63875	-0.0600521	0.665735	0.605683	16	32	48
HMBOX1	83232	AP	0.0114568	0.0398192	-0.0033	0.0717	0	-0.0598907	0.0995907	0.0397	21	22	48
HMBOX1	83233	AP	0.0114568	0.0398192	0.0033	0.9283	1	0.0598907	0.900409	0.9603	32	11	48
ZNF131	71934	ES	9.56917e-05	0.00070654	0	1	1	-0.0597907	1	0.940209	23	20	48
NFIC	46675	AP	0.00352199	0.0151326	-0.05205	0.30765	0.2226	-0.0596958	0.302704	0.243008	17	31	48
NFIC	46676	AP	0.00352199	0.0151326	0.05205	0.69235	0.7774	0.0596917	0.6973	0.756992	31	17	48
ZNF226	50292	RI	0.000418719	0.00251177	0.05315	0.12065	0.18055	0.0596646	0.130425	0.19009	34	14	48
ELK4	9560	AT	1.68895e-08	4.12268e-07	0.04665	0.0444	0.09265	0.0594063	0.0503292	0.109735	42	6	48
ELK4	9561	AT	1.63971e-08	4.01388e-07	-0.04665	0.9556	0.90735	-0.0594063	0.949671	0.890265	6	42	48
ZNF76	75899	RI	2.79168e-05	0.000241969	0.04625	0.0575	0.1162	0.0591375	0.0863125	0.14545	38	10	48
TCF4	45603	AP	5.72991e-07	8.38306e-06	-0.04595	0.0635	0.0008	-0.0589833	0.0804	0.0214167	9	39	48
ZNF816	51645	AT	9.51487e-05	0.000703002	-0.06375	0.3292	0.27275	-0.0589792	0.327729	0.26875	11	37	48
ZNF131	71937	ES	0.000482403	0.00283569	0	1	1	-0.0588293	1	0.941171	25	16	48
ZNF519	44757	AT	0.000161594	0.0011138	0.04505	0.1752	0.22675	0.0587833	0.177419	0.236202	33	15	48
ZNF544	52433	AA	0.00254513	0.0115523	0.0604	0.6064	0.6583	0.0586404	0.607404	0.666045	34	13	48
ZNF44	47791	AT	0.000759297	0.00416088	0.0699	0.78065	0.843	0.0585396	0.773856	0.832396	34	14	48
ZNF550	52294	ES	0.0136359	0.0458421	0.05755	0.72715	0.8082	0.0584271	0.748873	0.8073	30	18	48
PPARD	75907	AT	7.90268e-08	1.53654e-06	-0.0564	0.1834	0.1161	-0.0582646	0.18535	0.127085	6	42	48
PPARD	75908	AT	1.12353e-09	4.36749e-08	0.0564	0.8166	0.8839	0.0582646	0.81465	0.872915	42	6	48
SCMH1	2047	ES	0.000616144	0.0034892	-0.0529	0.678	0.61565	-0.0581833	0.675648	0.617465	13	35	48
CREM	11264	ES	0.00364891	0.015594	0.07715	0.8074	0.8659	0.0578646	0.788508	0.846373	33	15	48
ESR2	27869	AT	0.0015281	0.00753969	-0.04375	0.6148	0.5539	-0.0577396	0.627969	0.570229	15	33	48
ZNF333	48020	AT	0.000624877	0.00353502	-0.0612	0.53095	0.49425	-0.0575646	0.539542	0.481977	18	30	48
ZNF568	49433	AT	0.00123367	0.00630861	-0.08095	0.52025	0.45395	-0.0574833	0.519702	0.462219	17	31	48
TFDP1	26384	AP	0.00327987	0.0142627	0.06765	0.3005	0.33715	0.0573437	0.291185	0.348529	33	15	48
NFX1	86101	AT	3.19565e-05	0.00027242	-0.05325	0.43005	0.3649	-0.0573188	0.421631	0.364312	12	36	48
MEIS2	29913	AA	0.00778135	0.0289991	0.0628	0.34355	0.39185	0.0572667	0.36305	0.420317	34	14	48
ZNF7	85658	AT	1.72196e-09	6.25636e-08	-0.0602	0.2409	0.166	-0.0569854	0.236277	0.179292	5	43	48
PLAGL1	77995	ES	0.000670167	0.00375113	0.06415	0.71235	0.758	0.0569521	0.70655	0.763502	32	16	48
MEIS1	53804	AP	5.76552e-09	1.65895e-07	0.05905	0.9017	0.95835	0.0567687	0.888813	0.945581	42	6	48
ZNF283	50245	AT	0.000244925	0.00158776	0.0505	0.5691	0.63435	0.0566062	0.566392	0.622998	34	14	48
XPA	87022	ES	5.14554e-10	2.17035e-08	0.0535	0.03915	0.09255	0.0562438	0.0445896	0.100833	41	7	48
EHF	14957	AP	2.38646e-06	2.86251e-05	0.0734	0.86245	0.93345	0.0562239	0.84823	0.904454	37	9	48
ZSCAN32	33548	RI	0.0126994	0.043302	-0.07555	0.5584	0.5148	-0.0559687	0.570929	0.51496	18	30	48
ZNF333	48018	AT	2.12471e-05	0.00019088	0.0626	0.19025	0.2525	0.0556354	0.189942	0.245577	36	12	48
SON	60435	AT	6.20536e-07	8.97682e-06	-0.05325	0.72115	0.6658	-0.0556313	0.718867	0.663235	8	40	48
SP140L	57890	RI	0.00743926	0.0279342	-0.0524	0.20505	0.1669	-0.0553917	0.233269	0.177877	19	29	48
CENPA	52916	ES	0.00170898	0.00828878	-0.0477	1	0.9294	-0.0553154	0.979677	0.924362	2	11	48
ZNF331	51729	ES	7.32494e-06	7.57599e-05	-0.0664	0.1197	0.0635	-0.055039	0.119071	0.0640317	8	33	48
MAZ	35941	AT	5.41434e-12	4.27585e-10	-0.0497	0.06625	0.01435	-0.0550187	0.0742375	0.0192187	2	46	48
MAZ	35940	AT	5.41434e-12	4.27585e-10	0.0497	0.93375	0.98565	0.0550167	0.925765	0.980781	46	2	48
TGIF1	44502	AP	0.000698761	0.00388315	-0.05595	0.1554	0.09625	-0.0546958	0.16775	0.113054	14	34	48
SP140	57870	AT	0.00646665	0.0249243	0.0448	0.50045	0.5467	0.0546771	0.483392	0.538069	34	14	48
ZNF74	61154	ES	0.000714402	0.00395609	-0.06785	0.8205	0.77335	-0.0545625	0.807555	0.752992	10	30	48
PBX3	87589	AP	3.22331e-10	1.43315e-08	-0.05455	0.0795	0.0178	-0.0545583	0.0787729	0.0242146	6	42	48
PBX3	87588	AP	2.86001e-10	1.28616e-08	0.05455	0.9205	0.9822	0.0545563	0.921229	0.975785	42	6	48
TFDP1	26393	ES	1.54471e-08	3.81973e-07	0.0568	0.896	0.95355	0.0545292	0.892256	0.946785	45	3	48
ZNF76	75901	AA	0.00397023	0.0167141	0.0683	0.12355	0.2019	0.0542804	0.149293	0.203574	32	14	48
ZNF148	66549	ES	0.00101053	0.00532332	-0.0462	0.30775	0.2487	-0.0542021	0.315063	0.26086	14	34	48
CUX1	81070	AT	2.08129e-07	3.50059e-06	0.0432	0.1096	0.1511	0.05395	0.113296	0.167246	38	10	48
CUX1	81071	AT	2.08129e-07	3.50059e-06	-0.0432	0.8904	0.8489	-0.05395	0.886704	0.832754	10	38	48
SMAD3	31299	AP	2.23525e-07	3.73065e-06	0.03935	0.0103	0.0511	0.0538521	0.0134854	0.0673375	41	7	48
ZNF396	45167	AT	0.000321233	0.00200521	-0.05545	0.27975	0.1968	-0.0538125	0.266733	0.212921	15	33	48
ZNF431	48758	ES	0.00955278	0.0343092	-0.0543	0.1273	0.0387	-0.053729	0.127642	0.0739129	8	23	48
ZKSCAN5	80655	AP	0.00731568	0.0275637	-0.04705	0.30405	0.23605	-0.053675	0.283004	0.229329	14	34	48
NRF1	81751	AP	0.00209881	0.00984127	-0.0393	0.9254	0.8675	-0.0535778	0.918129	0.864551	12	33	48
NRF1	81749	AP	0.00166471	0.00811409	0.0393	0.0746	0.1325	0.0535756	0.0818733	0.135449	33	12	48
ZNF606	52380	AT	0.00029367	0.0018578	-0.0687	0.403	0.35625	-0.0534333	0.417058	0.363625	12	36	48
ZNF169	86927	AT	0.00108797	0.00567642	-0.05015	0.3309	0.30065	-0.0534125	0.35535	0.301938	16	32	48
ZNF331	51727	AP	7.31162e-05	0.000558818	0.03145	0.0328	0.06105	0.0529958	0.033625	0.0866208	37	11	48
TFDP1	26385	AP	0.0119474	0.0411845	-0.0683	0.55715	0.5212	-0.0529208	0.562448	0.509527	17	31	48
ZMAT1	89676	ES	5.34352e-05	0.000426273	0.0512	0.9338	1	0.0527396	0.918325	0.971065	38	10	48
ZNF641	21445	AP	0.00663338	0.0254285	0	0	0	-0.0527143	0.0585905	0.00587619	28	14	48
GPBP1L1	2769	ES	0.000330913	0.0020577	-0.0534	0.8371	0.80285	-0.0526375	0.83396	0.781323	13	35	48
GRHL1	52649	ES	0.00410099	0.0171596	0	0.98685	0.99705	0.0526091	0.929398	0.982007	33	11	48
ZNF677	51704	AT	4.07709e-11	2.38998e-09	-0.04925	0.1041	0.053	-0.0524271	0.106731	0.0543042	4	44	48
MEIS1	53805	AP	1.60784e-08	3.94921e-07	-0.05625	0.0954	0.04165	-0.0524104	0.105346	0.0529354	6	42	48
MLXIP	107806	ES	0.00390625	0.0164927	-0.04485	0.96395	0.90845	-0.05241	0.95408	0.90167	1	9	48
CAMTA1	502	AT	1.18896e-05	0.000115013	0.0527	0.7335	0.7796	0.0523542	0.731929	0.784283	38	10	48
ATMIN	37748	AP	0.000542506	0.00312688	0.05365	0.79705	0.8561	0.0523208	0.790883	0.843204	36	12	48
BACH1	60322	AP	0.0141841	0.0473152	0.0599	0.2459	0.273	0.0522319	0.243998	0.29623	29	18	48
BACH1	60323	AP	0.0141841	0.0473152	-0.0599	0.7541	0.727	-0.0522319	0.756002	0.70377	18	29	48
NFATC1	46239	AT	0.0126994	0.043302	-0.0627	0.7046	0.6873	-0.0521167	0.69889	0.646773	17	31	48
NFATC1	46240	AT	0.0126994	0.043302	0.0627	0.2954	0.3127	0.0521146	0.30111	0.353225	31	17	48
JDP2	28501	AP	2.3442e-07	3.8854e-06	0.03805	0.022	0.0541	0.0517283	0.0241783	0.0759065	39	7	48
ARNT	7513	ES	9.89114e-06	9.80987e-05	-0.0501	0.90005	0.8607	-0.0514979	0.89995	0.848452	11	37	48
ZNF7	85662	ES	0.00482709	0.019583	-0.046	0.9231	0.9145	-0.0512936	0.928987	0.877694	19	28	48
RFX3	85742	AT	0.00294446	0.0130411	0.0431	0.15085	0.19345	0.0511729	0.14466	0.195833	30	18	48
CUX1	81074	ES	0.00815563	0.0301308	-0.0253	0.8893	0.8421	-0.0511553	0.883253	0.832098	16	31	48
HOXB3	42197	AT	2.38126e-06	2.85751e-05	-0.05415	0.12165	0.05405	-0.0510958	0.117283	0.0661875	9	39	48
HOXB3	42198	AT	2.32126e-06	2.79245e-05	0.05415	0.87835	0.94595	0.0510958	0.882717	0.933813	39	9	48
ZNF302	48992	ES	0.000901355	0.00483192	0.0448	0.0909	0.1257	0.0510756	0.102504	0.15358	32	13	48
ZGPAT	60164	AD	5.04972e-05	0.000405599	0.0424	0.144	0.21	0.0508957	0.15304	0.203936	37	10	48
GPBP1	72131	ES	0.000133131	0.00094048	-0.03885	0.9144	0.85495	-0.0508313	0.909598	0.858767	11	37	48
PRRX1	8970	ES	0.00472104	0.0192405	-0.0686	0.7613	0.7128	-0.050817	0.759928	0.709111	14	33	48
TCF12	114907	ES	0.00390625	0.0164927	-0.0495	0.1221	0.0786	-0.0508	0.12788	0.07708	1	9	48
ZNF397	45144	AT	0.000103546	0.00075692	-0.03815	0.26845	0.2192	-0.0507333	0.273025	0.222292	11	37	48
ZSCAN9	75720	AT	7.01147e-05	0.000537969	0.05625	0.67855	0.73305	0.0506792	0.672321	0.723	37	11	48
ZSCAN9	75721	AT	7.01147e-05	0.000537969	-0.05625	0.32145	0.26695	-0.0506792	0.327679	0.277	11	37	48
ZNF7	85661	ES	0.0135645	0.0456832	-0.0528	0.9023	0.8642	-0.0505341	0.896641	0.846107	19	25	48
IRF3	50994	ES	0.000764955	0.004188	-0.0485	0.9858	0.9295	-0.0504604	0.961583	0.911123	11	37	48
ZNF250	85674	AT	7.36081e-06	7.58885e-05	-0.0528	0.2958	0.2312	-0.0504375	0.296504	0.246067	11	37	48
RFX3	85744	AT	0.00327987	0.0142627	-0.0431	0.84915	0.80655	-0.0502083	0.854375	0.804167	18	30	48
AKAP8L	48076	ES	0.0146437	0.0484053	-0.0397	0.24265	0.18355	-0.0501062	0.248346	0.19824	19	29	48
STAT1	56594	AT	1.88441e-07	3.2299e-06	-0.0459	0.90715	0.85485	-0.0500792	0.903217	0.853137	9	39	48
STAT1	56595	AT	1.88475e-07	3.2299e-06	0.0459	0.09285	0.14515	0.0500792	0.0967833	0.146863	39	9	48

### Sheet: PRAD
SYMBOL	AS_ID	AS_TYPE	P_VALUE	FDR	MEDIAN_DIFF	MEDIAN_NORMAL	MEDIAN_CANCER	MEAN_DIFF	MEAN_NORMAL	MEAN_CANCER	CANCER_HIGH	NORMAL_HIGH	PAIRED_SAMPLES
ZNF385B	56404	AP	3.75509e-05	0.00108215	0.40685	0.2836	0.813	0.366831	0.331058	0.697888	23	3	51
FBXL19	36201	AP	1.10567e-05	0.000442343	-0.3713	0.74585	0.4203	-0.335738	0.787231	0.451492	4	22	51
ZNF208	48802	ES	1.0252e-05	0.000418938	0.3027	0.2501	0.5919	0.322204	0.261522	0.583726	21	2	51
FBXL19	36199	AP	0.000478768	0.00745902	0.28455	0.227	0.5326	0.267365	0.193681	0.461046	21	5	51
ZNF385B	56401	AP	0.000698236	0.00984172	-0.2474	0.3666	0.07195	-0.262358	0.4036	0.141242	6	20	51
RARB	63744	AP	2.39552e-10	9.10331e-07	-0.2551	0.7487	0.5121	-0.25474	0.767868	0.513128	7	40	51
RARB	63743	AP	7.25578e-10	1.22687e-06	0.2551	0.2513	0.4879	0.252968	0.225711	0.478679	40	7	51
ZBTB10	84286	ES	0.00154797	0.017911	-0.2096	0.67865	0.4148	-0.226919	0.643338	0.416419	7	25	51
MAFG	44238	AP	0.00152588	0.0177282	0.2256	0.4923	0.6935	0.2201	0.475673	0.695773	12	3	51
MAFG	44239	AP	0.00152588	0.0177282	-0.2256	0.5077	0.3065	-0.2201	0.524327	0.304227	3	12	51
HMGA2	22881	AT	0.000240785	0.00441998	0.2454	0.4599	0.7497	0.219159	0.495906	0.715065	35	14	51
ARID5B	11865	AP	2.58705e-06	0.00015117	-0.20055	0.6953	0.4276	-0.218844	0.629744	0.4109	10	40	51
ARID5B	11866	AP	2.58705e-06	0.00015117	0.20055	0.3047	0.5724	0.218844	0.370256	0.5891	40	10	51
HMGA2	22880	AT	0.000195357	0.00373245	-0.23	0.4582	0.209	-0.204073	0.416559	0.212486	16	33	51
ZNF577	51381	RI	3.01363e-08	7.19652e-06	0.1695	0.7274	0.9479	0.200039	0.716441	0.91648	45	6	51
ZNF433	94993	AA	0.000579834	0.00856083	0.20735	0.2932	0.4531	0.197856	0.265231	0.463087	13	3	51
BPTF	101580	ES	3.97192e-05	0.00111822	-0.21935	0.60965	0.411	-0.195164	0.604753	0.409589	7	29	51
ZNF611	51534	ES	8.62887e-05	0.00198523	0.23945	0.30495	0.53585	0.192307	0.346974	0.539281	33	9	51
ESR1	78165	AP	0.00080812	0.0109104	0.1758	0.1526	0.3392	0.18364	0.179216	0.362856	18	7	51
ZNF276	38136	AP	6.26425e-10	1.22687e-06	0.1994	0.1936	0.3654	0.182276	0.204476	0.386751	43	6	51
NFYA	76094	ES	8.28985e-08	1.36928e-05	-0.11165	0.2751	0.1117	-0.174822	0.31098	0.136159	9	37	51
ZNF138	115224	ES	0.000745445	0.0103115	0.2338	0.31885	0.5465	0.174065	0.350562	0.524627	21	5	51
ZNF286A	39381	AD	0.00349241	0.032768	0.2044	0.65525	0.8286	0.173684	0.657109	0.830794	25	7	51
SP140L	57884	AP	2.92097e-05	0.000900031	0.1408	0.2499	0.3964	0.169261	0.276916	0.446178	38	11	51
SP140L	57885	AP	2.92097e-05	0.000900031	-0.1408	0.7501	0.6036	-0.169261	0.723084	0.553822	12	37	51
NR4A2	55614	AP	3.75679e-05	0.00108215	-0.14485	0.7567	0.6262	-0.165872	0.750356	0.584484	11	39	51
L3MBTL4	44550	AT	2.57165e-09	2.14937e-06	0.1199	0.1408	0.2752	0.164443	0.157043	0.321486	48	3	51
L3MBTL4	44551	AT	2.57165e-09	2.14937e-06	-0.1199	0.8592	0.7248	-0.164443	0.842957	0.678514	3	48	51
GATA2	66644	AP	3.04882e-06	0.000169527	-0.1988	0.669	0.5041	-0.163216	0.651791	0.488576	11	34	51
GATA2	66646	AP	3.04882e-06	0.000169527	0.1988	0.331	0.4959	0.163216	0.348209	0.511424	34	11	51
ZNF540	49541	AP	1.42436e-06	9.85646e-05	-0.1614	0.8982	0.72385	-0.161717	0.880802	0.719085	13	35	51
ESRRG	9808	AP	0.000177089	0.00346291	-0.1551	0.2017	0.0614	-0.160906	0.237726	0.0768194	6	25	51
PLSCR1	67160	ES	0.00339307	0.0321103	0.19	0.719	1	0.160117	0.7194	0.879517	28	7	51
BPTF	99447	ES	0.00315857	0.0305746	-0.1269	0.4216	0.3122	-0.1597	0.481629	0.321929	3	14	51
ERG	60589	AP	0.000643566	0.00922922	-0.1184	0.916	0.7311	-0.157979	0.875939	0.717961	7	26	51
NR2F2	32594	AP	3.11179e-06	0.000171424	-0.1639	0.4679	0.289	-0.155771	0.453006	0.297235	9	42	51
TEAD2	50917	AP	1.73632e-05	0.000616716	-0.1329	0.3574	0.2215	-0.153482	0.384167	0.230684	10	35	51
ZNF219	26527	AP	3.05675e-06	0.000169791	0.1803	0.11705	0.27565	0.152832	0.12768	0.280511	35	9	51
MBNL2	26140	ES	1.69435e-06	0.000113238	0.171	0.18005	0.37285	0.151785	0.215015	0.3668	32	8	51
BPTF	43117	ES	0.000169	0.00334815	-0.1522	0.5904	0.4756	-0.15158	0.621007	0.469427	13	32	51
ZNF90	48717	ES	0.000148007	0.00302408	0.165	0.835	1	0.150921	0.807094	0.958015	27	6	51
MESP2	32444	AP	0.0054029	0.0447448	0.1521	0.2219	0.3344	0.149488	0.278116	0.427605	29	14	51
MESP2	32445	AP	0.0054029	0.0447448	-0.1521	0.7781	0.6656	-0.149488	0.721884	0.572395	14	29	51
ZNF276	38135	AP	2.95613e-08	7.12281e-06	-0.1678	0.5801	0.4269	-0.148112	0.574206	0.426094	7	42	51
THRB	63737	AP	2.82652e-05	0.000880237	-0.0622	0.9859	0.9108	-0.148011	0.944427	0.796416	12	32	51
THRB	63738	AP	2.82652e-05	0.000880237	0.0622	0.0141	0.0892	0.148011	0.0555727	0.203584	36	8	51
MBNL2	26141	ES	1.96159e-05	0.000675643	0.17335	0.1835	0.4109	0.145131	0.215702	0.360833	39	9	51
ZNF382	49399	AP	0.00166679	0.0189055	0.1251	0.29715	0.47605	0.144959	0.324944	0.469903	22	10	51
ZNF382	49400	AP	0.00166679	0.0189055	-0.1251	0.70285	0.52395	-0.144959	0.675056	0.530097	10	22	51
ZNF540	49542	AP	3.42919e-05	0.00101008	0.1225	0.1015	0.22905	0.14274	0.116983	0.259723	35	13	51
TEAD1	14436	ES	0.00105938	0.0134825	-0.1818	0.64465	0.521	-0.137263	0.625387	0.488125	8	24	51
TBX6	36063	AT	2.25695e-06	0.000138307	0.1319	0.4248	0.5611	0.137157	0.441527	0.578684	40	11	51
TBX6	36064	AT	2.25724e-06	0.000138307	-0.1319	0.5752	0.4389	-0.137157	0.558473	0.421316	11	40	51
AKNA	87314	AP	0.000447624	0.00709448	-0.1046	0.6151	0.4894	-0.132891	0.606378	0.473487	13	32	51
TCF12	30789	ES	4.06131e-08	8.55289e-06	0.1403	0.1728	0.3106	0.132069	0.186161	0.318229	47	4	51
NFE2L1	42157	AP	5.86529e-07	5.01984e-05	0.14615	0.5388	0.69835	0.130934	0.550092	0.681026	39	11	51
NFE2L1	42158	AP	5.7212e-07	4.91224e-05	-0.1463	0.4612	0.29965	-0.13063	0.448896	0.318266	10	40	51
TCF7L2	13141	ES	6.13982e-06	0.000285091	0.1508	0.7558	0.8801	0.129541	0.718924	0.848465	37	12	51
ZNF273	79844	ES	0.00296288	0.0291487	0.1543	0.582	0.7131	0.126567	0.586152	0.712719	20	7	51
TRERF1	76176	ES	0.00232851	0.024327	0.16735	0.32705	0.45755	0.125676	0.350456	0.476132	26	8	51
ZNF239	11333	AP	0.000162829	0.00326334	-0.1248	0.89975	0.791	-0.125542	0.854839	0.729297	9	29	51
ZNF239	11334	AP	6.78403e-05	0.00166308	0.1248	0.10025	0.209	0.125542	0.145161	0.270703	29	9	51
NR1H3	15692	AP	3.21627e-06	0.000175912	0.1129	0.7245	0.84245	0.125254	0.693158	0.818412	38	10	51
ZNF331	51724	AP	0.000568486	0.00846337	-0.0976	0.2108	0.0842	-0.123992	0.251024	0.127031	18	33	51
MAX	27939	RI	0.0012027	0.0148303	0.1639	0.4031	0.5728	0.121609	0.415334	0.536943	35	12	51
ZSCAN31	75728	AP	0.00465448	0.0402478	-0.0572	0.8994	0.8829	-0.120764	0.875023	0.75426	15	32	51
ZNF215	14188	AT	5.90612e-05	0.00150083	0.1137	0.5278	0.6703	0.120639	0.553863	0.674502	42	9	51
ZNF215	14189	AT	5.90612e-05	0.00150083	-0.1137	0.4722	0.3297	-0.120639	0.446137	0.325498	9	42	51
NR4A2	55613	AP	0.00110314	0.0139039	0.0883	0.1977	0.2957	0.120456	0.221398	0.341854	36	14	51
ZNF611	101327	ME	0.00243735	0.0251352	-0.1656	0.5613	0.4224	-0.119961	0.525785	0.405824	12	29	51
TSHZ2	59816	AP	0.000416959	0.00672199	0.0946	0.4713	0.5399	0.119176	0.439243	0.55842	36	15	51
TSHZ2	59817	AP	0.000416959	0.00672199	-0.0946	0.5287	0.4601	-0.119176	0.560757	0.44158	15	36	51
ZNF384	19921	AP	4.16973e-08	8.7099e-06	-0.1268	0.7733	0.6599	-0.118988	0.773037	0.654049	5	46	51
ZNF384	19922	AP	4.06131e-08	8.55289e-06	0.1268	0.2267	0.3401	0.118988	0.226963	0.345951	46	5	51
ZNF780B	49855	AD	0.00145654	0.0171536	0.1498	0.6635	0.7871	0.118856	0.6546	0.773456	29	10	51
CREM	11230	AP	0.00228032	0.0239123	-0.1248	0.3509	0.1942	-0.118847	0.355643	0.236796	15	36	51
HOXA10	79055	AP	0.000336625	0.00569643	-0.0958	0.7381	0.6526	-0.118543	0.727133	0.60859	16	35	51
HOXA10	79056	AP	0.000336625	0.00569643	0.0958	0.2619	0.3474	0.118543	0.272867	0.39141	35	16	51
ZNF793	49531	AP	0.00219488	0.0232258	0.1558	0.37085	0.5601	0.118418	0.417623	0.536041	17	5	51
NFIB	85888	ES	1.95811e-05	0.000674881	0.1226	0.4074	0.4975	0.117608	0.382998	0.500606	39	12	51
AKNA	87317	AP	0.00159518	0.0183171	0.0965	0.3651	0.4881	0.115604	0.375184	0.490789	29	16	51
FOXJ3	2064	AP	1.58536e-05	0.000578067	-0.1408	0.4497	0.3534	-0.115439	0.444308	0.328869	11	40	51
ZNF177	47307	AA	0.00053808	0.00815366	-0.081	0.576	0.4275	-0.114954	0.553971	0.439017	10	31	51
ZNF207	40205	ES	4.93321e-07	4.4431e-05	-0.1223	0.7368	0.632	-0.112831	0.737614	0.624782	8	43	51
MBNL2	26144	ES	0.000120996	0.00256834	0.1192	0.2181	0.3593	0.112724	0.246204	0.358929	38	11	51
ZNF219	26528	AP	0.00113712	0.0142516	-0.12865	0.5837	0.45555	-0.111566	0.574141	0.462575	13	31	51
ZNF605	25320	ES	0.000726854	0.0101212	-0.0998	0.3686	0.3051	-0.111311	0.426511	0.3152	13	34	51
ZNF567	49418	AT	5.24011e-05	0.00137334	-0.1098	0.8061	0.6829	-0.110627	0.782222	0.671594	12	39	51
ZNF567	49419	AT	5.24011e-05	0.00137334	0.1098	0.1939	0.3171	0.110625	0.21778	0.328406	39	12	51
ZNF771	36107	AT	4.67341e-06	0.000231683	-0.1055	0.2501	0.1688	-0.109876	0.280335	0.170459	12	39	51
ZNF786	82165	ES	0.00499391	0.0423103	0.1194	0.5398	0.6666	0.10987	0.541913	0.651783	32	14	51
ZNF585A	49446	AT	4.47367e-07	4.19826e-05	0.1132	0.275	0.38	0.109682	0.283888	0.393571	44	7	51
ZNF208	48798	AT	3.04278e-05	0.000930065	0.10295	0.16735	0.2501	0.10936	0.194136	0.303496	39	11	51
ZNF580	52123	RI	9.46872e-06	0.000394157	0.1107	0.7953	0.9187	0.109355	0.786225	0.89558	44	7	51
ESRRG	9811	AP	0.00327413	0.0313808	0.0623	0.0826	0.1552	0.1091	0.0916613	0.200761	21	10	51
ZNF384	19927	AD	1.12296e-05	0.000447098	-0.11455	0.32555	0.22645	-0.109041	0.345374	0.236333	10	36	51
ZNF646	36225	RI	0.000128622	0.0027015	0.0946	0.4486	0.5437	0.108496	0.446325	0.554822	41	10	51
ZSCAN32	33548	RI	8.41827e-05	0.00194179	0.071	0.4274	0.5029	0.107024	0.445298	0.552322	37	14	51
ZNF83	51479	AP	3.65183e-08	7.97307e-06	-0.1029	0.2866	0.1917	-0.106906	0.286371	0.179465	5	46	51
ZNF177	47306	AA	0.00242743	0.0250668	0.12	0.2947	0.41545	0.106545	0.309648	0.416193	29	13	51
CREM	11229	AP	0.00120146	0.0148218	0.117	0.2887	0.4057	0.1059	0.303955	0.409855	34	17	51
FOXJ3	2067	AP	0.000110384	0.0023876	0.1277	0.4296	0.5246	0.105131	0.453751	0.558882	41	10	51
ZNF577	51380	RI	7.37969e-05	0.00176305	0.0893	0.8861	1	0.104157	0.857714	0.961871	43	8	51
MAX	27938	RI	0.00101325	0.0130633	0.02305	0.87335	1	0.104087	0.831183	0.93527	40	6	51
ZNF248	11301	AT	7.52611e-09	3.59446e-06	-0.089	0.8058	0.6966	-0.103727	0.804508	0.70078	4	47	51
ZNF248	11303	AT	7.52611e-09	3.59446e-06	0.089	0.1942	0.3034	0.103727	0.195492	0.29922	47	4	51
NR2F2	32593	AP	2.84849e-05	0.000881762	0.107	0.4603	0.5934	0.103722	0.488229	0.591951	39	12	51
ZNF135	52392	AA	0.00525515	0.0439361	-0.10275	0.4736	0.39045	-0.103058	0.500313	0.397255	11	27	51
CREM	11261	ES	0.00172764	0.019474	0.0919	0.4465	0.5777	0.102962	0.466194	0.569155	32	15	51
WIZ	48086	AP	0.000621568	0.00901526	0.1058	0.5089	0.6467	0.102767	0.522881	0.625649	32	11	51
ARNT	7513	ES	2.12471e-05	0.000711024	-0.08755	0.79375	0.68355	-0.100621	0.792256	0.691635	12	36	51
SOX7	82607	AP	3.81681e-05	0.00109062	0.11075	0.5281	0.63825	0.100202	0.527885	0.628087	35	11	51
SOX7	82608	AP	3.81681e-05	0.00109062	-0.11075	0.4719	0.36175	-0.100202	0.472115	0.371913	11	35	51
ZNF415	51679	ES	0.00140234	0.0166435	-0.105	0.2616	0.2098	-0.0998933	0.332938	0.233044	12	33	51
ZNF160	51656	ES	0.00394455	0.0356545	-0.0988	0.57415	0.48	-0.0998091	0.598648	0.498839	15	29	51
NR1H3	15694	AP	4.30262e-09	2.84138e-06	-0.07815	0.13925	0.0423	-0.0996458	0.161231	0.0615854	3	45	51
OSR2	84665	ES	5.587e-06	0.000264473	-0.1047	0.2943	0.2141	-0.0995314	0.307502	0.207971	12	39	51
FLYWCH1	138937	ES	0.00192896	0.0211179	-0.0884	0.68655	0.6279	-0.0992062	0.687697	0.588491	9	23	51
RARA	40858	AP	2.02267e-08	5.75607e-06	-0.0915	0.48	0.3734	-0.0982686	0.473235	0.374967	8	43	51
TEAD2	50921	ES	7.8744e-05	0.00184822	-0.1077	0.7045	0.65195	-0.098134	0.70723	0.609096	15	35	51
ZSCAN29	30240	AA	0.00068102	0.00961934	-0.1093	0.2506	0.1685	-0.0973371	0.28744	0.190103	12	23	51
ZNF586	52336	AT	1.7349e-07	2.15818e-05	-0.0927	0.7022	0.6165	-0.0966765	0.712024	0.615347	9	42	51
NFIX	47903	AP	3.43009e-06	0.000182566	0.09205	0.48405	0.5708	0.096672	0.484732	0.581404	44	6	51
ZNF596	82544	AD	0.000102876	0.00227113	0.087	0.7724	0.9045	0.096318	0.79286	0.889178	40	10	51
ZNF331	51722	AP	2.05783e-06	0.000129806	0.0757	0.0927	0.1774	0.0961843	0.0994941	0.195678	40	11	51
ESR2	27868	AT	0.000374785	0.0061761	0.092	0.1183	0.2239	0.0956686	0.140241	0.23591	37	14	51
IRF3	51033	RI	0.00132545	0.0159396	0.0977	0.3842	0.4988	0.0956275	0.404392	0.50002	36	15	51
ZNF782	86982	AP	0.000563914	0.00842815	-0.1066	0.9042	0.7921	-0.0954087	0.877628	0.78222	11	35	51
ZNF782	86983	AP	0.000563914	0.00842815	0.1066	0.0958	0.2079	0.0954087	0.122372	0.21778	36	10	51
ZNF263	103139	ES	0.000781945	0.0106437	0.0876	0.3257	0.43995	0.0946147	0.338168	0.432782	23	11	51
WIZ	48088	AP	0.00303246	0.0296673	-0.1061	0.354	0.2399	-0.0941977	0.35753	0.263333	13	30	51
ZFP30	49558	AT	7.19743e-05	0.00172877	0.0813	0.6515	0.7477	0.0941843	0.646606	0.74079	36	15	51
ZFP30	49559	AT	7.19743e-05	0.00172877	-0.0813	0.3485	0.2523	-0.0941824	0.353394	0.259212	15	36	51
ZNF576	50215	RI	0.00214129	0.0227473	0.0806	0.2101	0.2995	0.0938244	0.223193	0.317018	31	14	51
ZNF771	36105	AT	7.19743e-05	0.00172877	0.1142	0.362	0.4672	0.0927627	0.369835	0.462598	38	13	51
ZSCAN20	1678	AT	0.000633973	0.00912162	0.1036	0.4102	0.5158	0.0925804	0.430267	0.522847	38	13	51
ZSCAN20	1679	AT	0.000634017	0.00912162	-0.1036	0.5898	0.4842	-0.0925804	0.569733	0.477153	13	38	51
BPTF	99446	ES	0.00315857	0.0305746	-0.0975	0.7544	0.6358	-0.0918529	0.7389	0.647047	2	15	51
ZBTB45	52479	AD	1.38818e-07	1.93373e-05	0.0851	0.0678	0.1418	0.0913708	0.0738604	0.165231	43	5	51
ZNF85	48732	AP	0.000463533	0.00727762	0.0603	0.326	0.4212	0.0911392	0.369151	0.46029	38	13	51
ZNF85	48733	AP	0.000463533	0.00727762	-0.0603	0.674	0.5788	-0.0911373	0.630849	0.539712	13	38	51
ZNF131	71926	RI	3.82101e-06	0.000198244	-0.0921	0.6286	0.5316	-0.0905755	0.629624	0.539049	10	39	51
L3MBTL3	77509	ES	4.59698e-05	0.00124128	0.09845	0.72405	0.8149	0.0905087	0.725174	0.815683	35	11	51
HES2	401	AT	3.09304e-05	0.000939521	0.0999	0.4535	0.5309	0.0902902	0.462045	0.552335	40	11	51
HES2	400	AT	3.09304e-05	0.000939521	-0.0999	0.5465	0.4691	-0.0902882	0.537955	0.447667	11	40	51
HOXB3	42195	AP	0.00133205	0.0160154	0	0	0	-0.0900694	0.101844	0.011775	22	14	51
RARA	40857	AP	1.56745e-07	2.02035e-05	0.1012	0.3043	0.3979	0.089149	0.308824	0.397973	42	9	51
ZNF506	48687	ES	0.000575931	0.00852438	0.0908	0.7575	0.8354	0.0890469	0.749288	0.838335	36	13	51
NR1H3	114107	ES	0.0022483	0.023674	0.0713	0.7188	0.8259	0.0888926	0.715926	0.804819	21	6	51
ERG	60588	AP	0.000415059	0.00670956	0.0301	0	0.0584	0.0884788	0.0223333	0.110812	28	5	51
NR1H3	15705	RI	0.002101	0.0224255	0.0416	0.1178	0.1687	0.0882638	0.125385	0.213649	35	12	51
ZNF248	11304	RI	2.51585e-05	0.000805839	-0.0656	0.7168	0.6554	-0.0866804	0.724302	0.637622	13	38	51
MEIS3	50643	AT	0.00116258	0.0144703	0.0564	0.23	0.2837	0.0853373	0.218018	0.303355	34	17	51
MEIS3	50642	AT	0.0011818	0.0146672	-0.0564	0.77	0.7163	-0.0853353	0.78198	0.696645	17	34	51
ZNF846	47402	ES	8.75195e-05	0.00199826	0.0691	0.7841	0.8545	0.0851373	0.773118	0.858255	35	16	51
ZNF337	58876	AP	0.00377972	0.0346157	-0.09965	0.6844	0.54975	-0.085024	0.631492	0.546468	17	33	51
ZNF337	58877	AP	0.00377972	0.0346157	0.09965	0.3156	0.45025	0.085024	0.368508	0.453532	33	17	51
ZNF263	93849	ES	0.00127712	0.015526	0.08305	0.3765	0.4668	0.0839028	0.389753	0.473656	27	9	51
HKR1	49503	ES	0.000839233	0.0112566	0.0629	0.88	0.9438	0.0837222	0.852511	0.936233	15	3	51
ZNF765	51718	AT	0.00214195	0.0227473	-0.0742	0.665	0.5476	-0.0828451	0.676563	0.593718	17	34	51
RARG	21979	AP	0.00408075	0.0366124	-0.05845	0.8192	0.773	-0.0828062	0.823698	0.740892	18	30	51
RARG	21980	AP	0.00408075	0.0366124	0.05845	0.1808	0.227	0.0828062	0.176302	0.259108	30	18	51
ZNF532	45683	AP	0.00200798	0.0217303	-0.1314	0.32165	0.24825	-0.08268	0.347892	0.265212	14	36	51
TRERF1	76177	ES	0.00136748	0.0163242	0.10145	0.5175	0.6211	0.08262	0.507235	0.589855	30	10	51
TCF7L2	151705	ME	0.00256638	0.0261432	-0.05885	0.12755	0.05615	-0.0820958	0.157369	0.0752729	17	31	51
ZNF208	48801	AT	0.00559719	0.0458287	-0.1175	0.3088	0.18105	-0.081874	0.308812	0.226938	14	36	51
YBX3	20481	ES	1.87539e-06	0.000120863	-0.0882	0.5412	0.4427	-0.0818451	0.546094	0.464249	7	44	51
ZNF486	48718	AT	1.87539e-06	0.000120863	-0.0799	0.8853	0.7967	-0.0813824	0.876112	0.794729	9	42	51
ZNF486	48719	AT	1.87539e-06	0.000120863	0.0799	0.1147	0.2033	0.0813824	0.123888	0.205271	42	9	51
ZNF549	52283	AT	1.22707e-05	0.000477361	0.0855	0.3032	0.3981	0.0811549	0.314388	0.395543	41	10	51
ZNF549	52284	AT	1.22707e-05	0.000477361	-0.0855	0.6968	0.6019	-0.0811529	0.68561	0.604457	10	41	51
ZNF76	75901	AA	0.000480107	0.00745902	0.0597	0.1067	0.1606	0.0809961	0.123649	0.204645	34	17	51
TCF7L2	13146	ES	0.00300206	0.0294648	-0.0822	0.1558	0.0972	-0.080986	0.1693	0.088314	13	30	51
TFEB	76118	AP	0.00160954	0.0183927	0.0636	0.221	0.307	0.0807608	0.240273	0.321033	33	18	51
NR3C1	73877	AP	6.36545e-05	0.00158928	0.0777	0.4543	0.5124	0.0799449	0.439127	0.519071	37	12	51
ZNF256	52378	ES	0.000338818	0.00572991	0.068	0.80525	0.9038	0.0797188	0.796546	0.876265	37	11	51
ZBTB4	38962	AP	0.000170544	0.00337373	0.05875	0.2811	0.3403	0.0790875	0.278967	0.358054	36	12	51
ZBTB4	38963	AP	0.000170544	0.00337373	-0.05875	0.7189	0.6597	-0.0790875	0.721033	0.641946	12	36	51
TGIF1	44507	AD	0.00472759	0.0406108	0.09735	0.5841	0.65695	0.07842	0.60403	0.68245	33	17	51
ZZZ3	3525	AP	0.00605169	0.0483151	0.14365	0.51655	0.6439	0.0780636	0.532559	0.610623	30	14	51
ZZZ3	3526	AP	0.00605169	0.0483151	-0.1437	0.48345	0.3561	-0.0780614	0.467443	0.389382	14	30	51
ZEB1	11140	AP	0.000553428	0.00831557	-0.0358	0.9519	0.9198	-0.0779444	0.946878	0.868933	13	32	51
ZEB1	11141	AP	0.000553428	0.00831557	0.0358	0.0481	0.0802	0.0779444	0.0531222	0.131067	34	11	51
ZNF558	47261	AP	0.00149358	0.0174744	-0.09575	0.4525	0.3799	-0.077762	0.431106	0.353344	16	34	51
TCF20	62502	ES	0.00576533	0.0467483	-0.10465	0.55335	0.46105	-0.077562	0.549772	0.47221	15	35	51
ZSCAN9	75722	ES	4.4622e-05	0.00120916	0.0541	0.1686	0.2193	0.0774804	0.173353	0.250833	39	12	51
ZNF250	85676	AT	2.25724e-06	0.000138307	-0.0756	0.4	0.3299	-0.0770667	0.390345	0.313278	11	40	51
ZNF558	47260	AP	0.00106615	0.0135398	0.09045	0.3859	0.5077	0.077046	0.43372	0.510766	34	16	51
ZNF415	51678	ES	0.00592671	0.0475742	-0.0591	0.5783	0.5269	-0.07694	0.571136	0.494196	15	30	51
ZNF286A	39382	ES	0.00104373	0.0133406	0.0753	0.87215	0.9483	0.0762696	0.862435	0.938704	33	13	51
ZBTB11	65967	RI	0.00533609	0.0443667	0.0226	0.0349	0.0557	0.0761522	0.0479804	0.124133	33	13	51
MEIS1	53814	AD	0.000568875	0.0084668	0.09315	0.18155	0.2564	0.0759826	0.184878	0.260861	32	14	51
CREB3L4	7768	AP	0.00394732	0.0356545	-0.0127	0.087	0.0704	-0.0759706	0.170263	0.0942922	17	34	51
CREB3L4	7769	AP	0.0038888	0.0353468	0.0127	0.913	0.9296	0.0759706	0.829737	0.905708	34	17	51
MBD3	46523	AP	3.97025e-05	0.00111822	0.0647	0.0851	0.17615	0.0757021	0.109225	0.184927	37	11	51
MBD3	46524	AP	3.97025e-05	0.00111822	-0.0647	0.9149	0.82385	-0.0757021	0.890775	0.815073	11	37	51
ZNF678	10051	AT	0.00136925	0.0163242	0.0788	0.3884	0.4601	0.0754882	0.380484	0.455973	35	16	51
ZNF678	10052	AT	0.00136925	0.0163242	-0.0788	0.6116	0.5399	-0.0754824	0.61951	0.544027	16	35	51
ZNF395	83210	AP	0.00477765	0.0409816	-0.04355	0.9006	0.8327	-0.0753848	0.878578	0.803193	15	31	51
THAP4	58391	AP	0.00057159	0.00846716	-0.0544	0.3234	0.2589	-0.0753804	0.355178	0.279798	14	37	51
THAP4	58392	AP	0.00057159	0.00846716	0.0544	0.6766	0.7411	0.0753804	0.644822	0.720202	37	14	51
ZNF677	51699	AP	0.000339743	0.00574193	-0.0842	0.7048	0.6361	-0.0749694	0.703433	0.628463	15	34	51
ZNF677	51698	AP	0.000339743	0.00574193	0.0842	0.2952	0.3639	0.0749694	0.296567	0.371537	34	15	51
ZNF280D	30767	AP	6.76593e-07	5.60242e-05	0.0646	0.1755	0.2352	0.0744059	0.177227	0.251633	41	10	51
ZNF585A	49447	AT	0.00471185	0.0405212	-0.0775	0.4533	0.3832	-0.0743392	0.458961	0.384622	16	35	51
RFX5	7609	ES	0.00283162	0.0281693	0.0293	0.1517	0.1788	0.0742627	0.169945	0.244208	36	15	51
ZNF585B	49454	AP	1.58536e-05	0.000578067	0.0747	0.7431	0.8178	0.074151	0.748614	0.822765	44	7	51
ZNF585B	49455	AP	1.58519e-05	0.000578067	-0.0747	0.2569	0.1822	-0.074151	0.251386	0.177235	7	44	51
ZNF280D	30765	AP	9.46969e-07	7.22601e-05	-0.0646	0.8245	0.7648	-0.0737725	0.822139	0.748367	10	41	51
ZNF586	52338	AT	2.8672e-07	3.00725e-05	0.043	0.1113	0.1613	0.0737137	0.11319	0.186904	43	8	51
IRF3	50988	AD	0.000480107	0.00745902	0.0434	0.3299	0.3603	0.0736549	0.323408	0.397063	35	16	51
ZBTB7B	7876	AP	0.000859055	0.0114965	-0.07975	0.3646	0.3018	-0.0735292	0.359617	0.286087	15	33	51
ZNF250	85677	AT	1.55583e-06	0.000105627	0.0433	0.1995	0.2586	0.0733765	0.210675	0.284051	42	9	51
AKAP8L	48085	ES	6.57469e-05	0.00162969	0.0712	0.8985	1	0.0731809	0.878417	0.951598	38	9	51
ZNF365	11877	AT	8.75273e-05	0.00199826	0.0645	0.1135	0.1629	0.0731255	0.11669	0.189816	35	16	51
HSF4	36944	AA	0.00116296	0.0144703	-0.0601	0.33335	0.29465	-0.07302	0.359698	0.286678	16	34	51
ZNF446	52471	AD	0.00024422	0.00445856	0.05295	0.19655	0.2455	0.072936	0.210484	0.28342	38	12	51
ZKSCAN7	64365	AT	0.00258194	0.0262169	0.0752	0.5765	0.6801	0.072198	0.616492	0.68869	34	17	51
ZKSCAN7	64364	AT	0.00258194	0.0262169	-0.0752	0.4235	0.3199	-0.0721961	0.383506	0.31131	17	34	51
ZNF473	51156	AT	0.000105753	0.00231836	0.046	0.0264	0.0777	0.0716451	0.0378745	0.10952	37	14	51
ZNF473	51157	AT	0.000105753	0.00231836	-0.046	0.9736	0.9223	-0.0716431	0.962124	0.89048	17	34	51
ZNF721	68349	AT	1.70833e-06	0.000113238	0.0778	0.5958	0.6713	0.0712647	0.60198	0.673245	42	9	51
ZNF721	68350	AT	1.70833e-06	0.000113238	-0.0778	0.4042	0.3287	-0.0712647	0.39802	0.326755	9	42	51
TCF20	62501	ES	0.00301012	0.0294682	-0.0852	0.6059	0.5239	-0.0707529	0.589173	0.51842	15	36	51
ZNF544	52420	AP	0.00533817	0.0443667	-0.05555	0.63705	0.5583	-0.0696563	0.626844	0.557187	16	32	51
ZNF544	52423	AP	0.00533817	0.0443667	0.05555	0.36295	0.4417	0.0696563	0.373156	0.442812	32	16	51
TGIF1	44508	AD	0.00253807	0.0259141	0.05645	0.88395	1	0.069586	0.859192	0.928778	36	14	51
ZNF365	11879	AT	0.000431944	0.00690773	-0.0552	0.8598	0.7794	-0.0694314	0.848735	0.779304	20	31	51
ZNF143	14318	AP	0.00029518	0.00517349	-0.04555	0.9325	0.88655	-0.0693174	0.908613	0.839296	13	33	51
ZNF143	14317	AP	0.000309739	0.00538805	0.04555	0.0675	0.11345	0.0693152	0.0913891	0.160704	33	13	51
TGIF1	44503	AP	2.31499e-05	0.000753035	0.0809	0.1407	0.2259	0.0691882	0.169192	0.23838	35	16	51
ZNF286A	39383	ES	0.00291582	0.028809	0.0868	0.8785	0.9372	0.0689723	0.862777	0.931749	35	12	51
MEIS1	53812	RI	6.38524e-05	0.00158928	0.0368	0.0343	0.0768	0.0689298	0.0479064	0.116836	35	12	51
ZNF700	47760	AP	0.00124147	0.0151625	0.069	0.5237	0.5703	0.0688098	0.518018	0.586827	35	16	51
ZNF700	47761	AP	0.00124155	0.0151625	-0.069	0.4763	0.4297	-0.0688098	0.481982	0.413173	16	35	51
ZNF326	3728	AT	2.34763e-07	2.62713e-05	-0.046	0.8798	0.8151	-0.0678529	0.872812	0.804959	7	44	51
ZNF326	3729	AT	2.34763e-07	2.62713e-05	0.046	0.1202	0.1849	0.0678529	0.127188	0.195041	44	7	51
MAZ	35937	AP	0.00207569	0.0221928	0.0736	0.3273	0.4186	0.0667392	0.345008	0.411747	37	14	51
TFAP2A	75292	AP	0.000480107	0.00745902	0.0466	0.0773	0.1271	0.0664627	0.11251	0.178973	40	11	51
SPIB	51197	ES	0.00194076	0.021234	0.0284	0.934	1	0.0661815	0.915881	0.982063	23	4	51
CREM	11237	AT	0.00136933	0.0163242	-0.0507	0.6731	0.6011	-0.0661235	0.669443	0.60332	16	35	51
THRA	40839	AT	1.78964e-06	0.000117203	-0.0548	0.7732	0.6995	-0.0657686	0.771792	0.706024	11	40	51
THRA	40840	AT	1.78987e-06	0.000117203	0.0548	0.2268	0.3005	0.0657667	0.228208	0.293975	40	11	51
CREBZF	18137	RI	1.27817e-07	1.83299e-05	0.0483	0.8396	0.8978	0.0651078	0.836088	0.901196	46	5	51
BCL6	68081	AP	0.00383146	0.0349324	0.0904	0.2524	0.3124	0.0649667	0.30098	0.365947	34	17	51
BCL6	68079	AP	0.00383146	0.0349324	-0.0904	0.7476	0.6876	-0.0649647	0.69902	0.634055	17	34	51
TGIF1	44497	AP	5.24011e-05	0.00137334	-0.0493	0.3829	0.3162	-0.0648902	0.369908	0.305018	11	40	51
TCF3	94884	ES	0.00186401	0.0205922	-0.06175	0.2206	0.17045	-0.06477	0.242403	0.177633	8	22	51
DDIT3	22628	RI	0.000634017	0.00912162	0.0258	0.1504	0.2088	0.0644275	0.174094	0.238522	38	13	51
TFAP2A	75290	AP	0.000110384	0.0023876	-0.0683	0.096	0.0171	-0.0642902	0.1212	0.0569098	10	41	51
NR3C1	73880	AP	0.00397978	0.0359235	-0.0446	0.4823	0.4564	-0.0637755	0.494706	0.430931	16	33	51
ZNF483	87211	AT	5.45378e-05	0.00141534	0.0484	0.4912	0.5458	0.0636412	0.490004	0.553645	39	12	51
CAMTA2	38627	AP	8.31945e-08	1.36928e-05	0.0553	0.0848	0.153	0.0631362	0.103283	0.166419	38	9	51
CAMTA2	38629	AP	8.31945e-08	1.36928e-05	-0.0553	0.9152	0.847	-0.0631362	0.896717	0.833581	9	38	51
ZNF174	33571	AT	3.64325e-05	0.00105741	0.0555	0.1341	0.2019	0.0619255	0.144167	0.206092	40	11	51
ZNF174	33572	AT	3.64289e-05	0.00105741	-0.0555	0.8659	0.7981	-0.0619255	0.855833	0.793908	11	40	51
CREBZF	18139	RI	1.33691e-05	0.000509087	0.0688	0.5879	0.6595	0.0618176	0.60191	0.663727	37	14	51
FOSB	50455	RI	0.00140133	0.0166353	0.03565	0.05695	0.10185	0.0612783	0.104496	0.165774	32	14	51
FOXP1	65599	AP	8.05004e-06	0.000350085	-0.0412	0.0585	0.0165	-0.0612681	0.0887596	0.0274915	10	37	51
FOXN3	28789	AP	0.000117465	0.00251031	-0.07225	0.1284	0.04915	-0.059836	0.12763	0.067794	14	36	51
FOXN3	28790	AP	0.000117465	0.00251031	0.07225	0.8716	0.95085	0.059836	0.87237	0.932206	38	12	51
ZNF17	52252	AD	0.00285701	0.0283487	0.0357	0.0364	0.0902	0.0597765	0.0456176	0.105394	15	2	51
FOXN3	28792	ES	0.00546691	0.0450586	0.0641	0.38	0.4591	0.0591745	0.395255	0.45443	35	12	51
ZNF324B	52461	RI	0.000676997	0.00960233	0.0236	0.03255	0.0616	0.0590778	0.0710083	0.130086	29	7	51
ZNF385A	22177	AP	1.43547e-05	0.000539598	0.0317	0.0589	0.0982	0.0586878	0.0720367	0.130724	38	11	51
ZNF169	86927	AT	0.0001497	0.00304702	-0.0717	0.3429	0.2825	-0.0584765	0.337351	0.278875	12	39	51
NFYC	2015	AP	5.18084e-07	4.57308e-05	-0.0837	0.1398	0.0718	-0.058402	0.14552	0.0871176	5	46	51
ZNF326	101317	ES	2.03137e-05	0.000692544	0.0429	0.8438	0.8969	0.0582649	0.832195	0.890459	29	8	51
MXI1	13079	AP	0.000416959	0.00672199	-0.0407	0.8582	0.8242	-0.0582431	0.851792	0.793549	13	38	51
SCMH1	2057	ES	0.00089783	0.0118964	0.067	0.7129	0.7789	0.0578373	0.708082	0.76592	35	16	51
MITF	65584	AP	0.000896747	0.0118909	-0.0236	0.0729	0	-0.057683	0.0920085	0.0343255	21	26	51
NFIC	46681	ES	3.35745e-05	0.000994427	0.0648	0.3692	0.4136	0.0576353	0.358861	0.416496	37	14	51
ZNF160	51649	AP	0.0023353	0.0243767	0.0251	0.0918	0.1093	0.0573122	0.11098	0.168292	35	14	51
ZNF160	51650	AP	0.0023353	0.0243767	-0.0251	0.9082	0.8907	-0.0573082	0.889018	0.83171	14	35	51
ZNF846	47405	ES	0.000137555	0.00284971	0.037	0.0396	0.0707	0.0571907	0.0421837	0.0993744	32	11	51
GTF2IRD1	80083	AA	0.00544874	0.0449366	0.0433	0.3352	0.3982	0.0569627	0.342053	0.399016	33	18	51
ZNF266	47345	ES	0.00366507	0.0338832	0.0482	0.8167	0.8729	0.0569314	0.792139	0.849071	37	14	51
ZNF587B	52344	AP	1.54053e-05	0.000566354	0.0481	0.8893	0.9728	0.0568	0.878718	0.935518	40	9	51
ZNF587B	52345	AP	1.54053e-05	0.000566354	-0.0481	0.1107	0.0272	-0.0568	0.121282	0.0644816	11	38	51
TSC22D1	25782	AP	4.6457e-05	0.00124246	0.0432	0.0465	0.0867	0.0563608	0.0557392	0.1121	39	12	51
TSC22D1	25783	AP	4.46091e-05	0.00120916	-0.0432	0.9535	0.9133	-0.0563608	0.944261	0.8879	12	39	51
MEF2D	8275	ES	2.06417e-07	2.38992e-05	-0.0446	0.102	0.0578	-0.0563314	0.116702	0.0603706	7	44	51
AEBP2	20669	RI	0.00136933	0.0163242	0.0767	0.736	0.8012	0.056198	0.739376	0.795575	33	18	51
ZNF83	51474	AP	0.00301012	0.0294682	0.0571	0.3624	0.4356	0.055798	0.371563	0.427361	34	17	51
NFIC	46679	ES	1.22707e-05	0.000477361	0.0617	0.6029	0.6648	0.0557725	0.608375	0.664147	42	9	51
NFIX	47907	ES	6.87413e-08	1.20955e-05	0.0579	0.8788	0.9353	0.0557059	0.871037	0.926743	44	7	51
FOXP2	81479	AT	0.000106219	0.00232375	-0.0398	0.9377	0.8846	-0.0557059	0.926873	0.871167	18	33	51
FOSB	50448	AP	0.00371869	0.0342007	-0.0385	0.8771	0.799	-0.0551137	0.848022	0.792908	19	32	51
FOSB	50449	AP	0.00371869	0.0342007	0.0385	0.1229	0.201	0.0551118	0.151978	0.20709	32	19	51
ZNF211	52310	ES	0.0057271	0.0466071	-0.05535	0.3598	0.2915	-0.0548391	0.348678	0.293839	13	33	51
GTF2IRD2	80091	AT	0.00036161	0.00600942	-0.0495	0.6536	0.6216	-0.054649	0.649912	0.595263	14	37	51
KLF10	84779	AP	0.00144454	0.0170396	-0.0208	0.9337	0.9041	-0.0545804	0.929102	0.874522	15	36	51
KLF10	84780	AP	0.00146882	0.0172224	0.0208	0.0663	0.0959	0.0545804	0.070898	0.125478	37	14	51
FOSB	50452	RI	0.000198941	0.00379482	0.0401	0.835	0.8991	0.0539449	0.832953	0.886898	36	13	51
THYN1	19548	RI	0.00064493	0.00923951	0.0565	0.4814	0.5188	0.0537863	0.472725	0.526512	33	18	51
HKR1	100149	ES	3.45521e-07	3.43536e-05	-0.046	0.1684	0.1111	-0.0535613	0.164726	0.111165	4	27	51
ZNF843	36252	AT	0.00124155	0.0151625	0.0501	0.765	0.8207	0.0534843	0.778075	0.831559	39	12	51
ZNF843	36253	AT	0.00124155	0.0151625	-0.0501	0.235	0.1793	-0.0534843	0.221925	0.168441	12	39	51
ZNF331	51723	AP	0.00136933	0.0163242	-0.0565	0.2666	0.2025	-0.0534353	0.255261	0.201825	16	35	51
ZNF506	48690	ES	0.000890888	0.0118249	0.0499	0.7439	0.7946	0.0531216	0.741271	0.794392	37	14	51
ZNF626	48723	AT	0.000514926	0.00787418	-0.061	0.5716	0.5156	-0.0521686	0.572827	0.520659	12	39	51
ZNF626	48724	AT	0.000514926	0.00787418	0.061	0.4284	0.4844	0.0521686	0.427173	0.479341	39	12	51
ZNF816	51643	AT	0.000194579	0.00372387	-0.0455	0.529	0.4839	-0.0513588	0.528961	0.477602	14	37	51
ZNF664	25137	AD	0.00355808	0.0331577	0.0471	0.6993	0.7485	0.0511429	0.692741	0.743884	33	16	51
ZNF519	44757	AT	0.000119179	0.00253279	0.0623	0.1876	0.2498	0.050798	0.201316	0.252114	39	12	51
MXI1	13080	AP	1.11842e-06	8.18624e-05	0.0453	0.061	0.1136	0.0507608	0.0683824	0.119143	40	11	51
FOSB	50450	AT	0.000280973	0.00497706	-0.0337	0.9499	0.9085	-0.0501588	0.932739	0.88258	15	36	51
FOSB	50451	AT	0.000280995	0.00497706	0.0337	0.0501	0.0915	0.0501588	0.0672608	0.11742	36	15	51
ZNF226	50290	RI	0.00593905	0.0475742	0.0602	0.4197	0.478	0.0500176	0.424304	0.474322	35	16	51
ZFAT	85265	ES	0.000550583	0.00830549	0.021	0.02	0.0432	0.0500073	0.0268634	0.0768707	33	8	51

### Sheet: STAD
SYMBOL	AS_ID	AS_TYPE	P_VALUE	FDR	MEDIAN_DIFF	MEDIAN_NORMAL	MEDIAN_CANCER	MEAN_DIFF	MEAN_NORMAL	MEAN_CANCER	CANCER_HIGH	NORMAL_HIGH	PAIRED_SAMPLES
HOXC6	22115	AP	6.10352e-05	0.00365251	-0.2582	0.9787	0.6704	-0.379907	0.944233	0.564327	0	15	33
HOXC6	22116	AP	6.10352e-05	0.00365251	0.2582	0.0213	0.3296	0.379907	0.0557667	0.435673	15	0	33
TEAD1	14436	ES	9.08375e-05	0.00465558	-0.3482	0.68615	0.18155	-0.358671	0.611221	0.25255	5	19	33
ZNF438	11133	ME	0.00210525	0.0314959	-0.3414	0.5928	0.0826	-0.30888	0.460387	0.151507	3	12	33
ZNF793	49537	RI	0.000257863	0.00868257	0.2786	0.357	0.7727	0.305948	0.420468	0.726416	27	4	33
RARB	63743	AP	8.5452e-05	0.00452949	-0.186	0.3128	0.0115	-0.282626	0.353237	0.0706111	4	23	33
ZNF286A	39381	AD	0.000658619	0.0154012	0.26465	0.5856	0.8679	0.277236	0.563759	0.840995	19	3	33
HOXA10	79055	AP	0.00402832	0.0473616	0.18785	0.0303	0.4661	0.275071	0.13855	0.413621	12	2	33
HOXA10	79056	AP	0.00402832	0.0473616	-0.18785	0.9697	0.5339	-0.275071	0.86145	0.586379	2	12	33
ZNF286A	39378	AA	0.00213583	0.0318315	0.29565	0.52255	0.8091	0.261594	0.518594	0.780189	16	2	33
ZNF415	51678	ES	0.000976563	0.0194968	-0.1838	0.49585	0.25805	-0.247867	0.508183	0.260317	1	11	33
ZNF195	13979	ES	2.5057e-05	0.00212927	0.2001	0.0393	0.2793	0.243137	0.0755037	0.318641	26	1	33
RARB	63744	AP	0.000227586	0.00822068	0.1608	0.6872	0.8865	0.235344	0.639837	0.875181	24	3	33
ADNP	59791	ES	3.25963e-09	1.69902e-05	0.1745	0.6305	0.81515	0.224684	0.578562	0.803247	30	2	33
NFATC2	59799	AP	0.000541422	0.0136432	0.15945	0.6504	0.85905	0.224241	0.580822	0.805063	24	8	33
NFATC2	59798	AP	0.000256401	0.0086669	-0.15945	0.3496	0.14095	-0.224238	0.419175	0.194938	8	24	33
ZNF195	13972	ES	0.00103904	0.0203524	0.22965	0.09295	0.30535	0.21539	0.134515	0.349905	17	3	33
HOXC4	22117	AP	3.21954e-05	0.00245339	0.1667	0.0039	0.1667	0.215164	0.014368	0.229532	24	1	33
HOXC4	22118	AP	3.21954e-05	0.00245339	-0.1667	0.9961	0.8333	-0.215164	0.985632	0.770468	2	23	33
NRL	26809	AP	0.000638723	0.0152551	0.158	0.2578	0.4476	0.212065	0.255087	0.467152	20	3	33
ZNF337	58876	AP	5.9735e-06	0.000860303	-0.2023	0.66775	0.4714	-0.21169	0.648637	0.436947	6	24	33
ZNF337	58877	AP	5.9735e-06	0.000860303	0.2023	0.33225	0.5286	0.21169	0.351363	0.563053	24	6	33
NR1H3	114107	ES	0.00170898	0.0279065	0.1146	0.71935	0.85635	0.206721	0.643157	0.849879	11	3	33
IRF3	51007	ES	0.00265603	0.0364604	-0.1561	1	0.8439	-0.205196	0.951083	0.745887	8	15	33
ATF5	51134	AP	3.94955e-05	0.00275998	0.278	0.22395	0.48605	0.202819	0.254259	0.457078	25	7	33
ATF5	51133	AP	3.94955e-05	0.00275998	-0.278	0.77605	0.514	-0.202816	0.745741	0.542925	7	25	33
ZNF655	80689	ES	0.000174156	0.00687421	0.1451	0	0.1997	0.201972	0.02522	0.227192	24	1	33
ZNF670	10507	AT	5.71388e-06	0.000860303	-0.20735	0.9491	0.75545	-0.195541	0.9346	0.739059	5	27	33
HOXB3	42193	AP	0.000764023	0.016946	0.1734	0.3259	0.6224	0.192203	0.406152	0.598355	24	7	33
ZNF385A	22177	AP	5.02225e-05	0.0032438	0.2286	0.5976	0.7532	0.188548	0.516987	0.705535	26	5	33
LIN54	69750	AP	0.00233304	0.0336667	-0.2483	0.6565	0.39225	-0.187947	0.599517	0.41157	8	22	33
LIN54	69751	AP	0.00233304	0.0336667	0.2483	0.3435	0.60775	0.187947	0.400483	0.58843	22	8	33
NRL	26808	AP	0.00272632	0.0371966	-0.202	0.6728	0.4831	-0.185848	0.643943	0.458096	5	18	33
ZNF200	33466	AD	0.000121513	0.00543474	-0.1913	1	0.7152	-0.183852	0.916189	0.732337	6	21	33
ZNF585B	49454	AP	0.00017778	0.00687421	0.20385	0.50135	0.76915	0.182119	0.538791	0.720909	25	7	33
ZNF585B	49455	AP	0.00017778	0.00687421	-0.20385	0.49865	0.23085	-0.182119	0.461209	0.279091	7	25	33
PHF19	87401	AT	1.26353e-05	0.00136091	0.1663	0.3664	0.56145	0.181178	0.384172	0.56535	27	5	33
PHF19	87402	AT	1.26353e-05	0.00136091	-0.1663	0.6336	0.43855	-0.181178	0.615828	0.43465	5	27	33
TGIF1	44512	ES	0.000423794	0.0119209	0.17925	0.30175	0.45785	0.181054	0.281873	0.462927	21	5	33
SOX15	39008	AT	1.96779e-05	0.00183812	-0.1232	0.9896	0.8768	-0.17859	0.966103	0.787513	7	24	33
SOX15	39009	AT	1.96779e-05	0.00183812	0.1232	0.0104	0.1232	0.17859	0.0338968	0.212487	24	7	33
POU6F1	21806	AP	0.00314307	0.0404956	-0.1532	0.6811	0.4839	-0.177313	0.645821	0.468508	5	19	33
HKR1	49477	AP	2.54093e-05	0.00212927	-0.12955	0.37845	0.23245	-0.177294	0.4085	0.231206	6	26	33
ZNF771	36107	AT	5.87199e-07	0.000230125	-0.1118	0.20975	0.0792	-0.168206	0.257719	0.0895125	3	29	33
MBNL2	26142	ES	0.000147277	0.00610704	0.1697	0.4179	0.58645	0.166694	0.416941	0.583634	27	5	33
ZNF331	51722	AP	0.000241088	0.00843938	0.0609	0.02955	0.16465	0.165557	0.0662133	0.23177	25	5	33
IRF3	50995	ES	0.000423794	0.0119209	-0.0914	1	0.8716	-0.164638	0.950128	0.78549	8	21	33
ZNF670	10509	AT	1.82537e-06	0.000440481	0.1508	0	0.1775	0.164047	0.0363031	0.20035	32	0	33
ZNF207	40205	ES	0.000980085	0.0194968	-0.13845	0.58485	0.451	-0.161606	0.615166	0.453559	8	24	33
ZNF263	93849	ES	0.00215149	0.032009	0.1529	0.3369	0.4804	0.161443	0.301871	0.463314	17	4	33
ZNF76	75901	AA	0.000341848	0.0103514	0.2031	0.1554	0.2775	0.161346	0.161264	0.322611	21	7	33
ZNF512	53027	ES	0.000137394	0.00586519	0.1538	0.4373	0.5984	0.159327	0.454153	0.61348	25	5	33
ZNF550	52294	ES	0.00243979	0.0345047	0.23845	0.50435	0.6447	0.158168	0.486875	0.645043	20	8	33
ZNF66	48730	AT	1.73319e-06	0.000420182	0.11585	0.7777	0.90155	0.158091	0.710941	0.869031	26	6	33
ZNF276	38135	AP	7.86968e-08	6.21502e-05	-0.13585	0.6083	0.4305	-0.157919	0.609625	0.451706	2	30	33
ZNF302	48994	AD	0.000407975	0.0115948	0.2002	0.5308	0.6569	0.156686	0.517234	0.673921	22	7	33
PLSCR1	67168	ES	0.00113145	0.0214394	-0.14565	0.3139	0.1803	-0.156417	0.36889	0.212473	9	21	33
ZNF37A	101321	AA	6.28661e-05	0.0037239	0.19555	0.3927	0.5182	0.15318	0.396973	0.550153	26	4	33
SCMH1	2054	ES	0.00127975	0.0230332	-0.1817	0.7741	0.6112	-0.15031	0.759862	0.609552	7	22	33
ZNF438	11135	ES	0.000465258	0.0125728	-0.0753	0.1576	0.0169	-0.149479	0.192407	0.0429276	9	20	33
ZNF385A	22178	AP	4.79991e-05	0.00317898	-0.1492	0.1492	0.0066	-0.146381	0.169003	0.0226226	7	24	33
MEIS3	50645	AA	0.00166633	0.0273633	0.1788	0.3497	0.5362	0.145255	0.370383	0.515638	23	6	33
ZNF233	50310	AT	9.05464e-05	0.00464523	0.13345	0.09415	0.2639	0.145047	0.122559	0.267606	26	6	33
ZNF233	50311	AT	9.05464e-05	0.00464523	-0.13345	0.90585	0.7361	-0.145047	0.877441	0.732394	6	26	33
GATAD2A	102087	ES	0.00250793	0.0351211	-0.1745	0.5548	0.4149	-0.144976	0.551608	0.406632	5	20	33
ZNF23	37444	AD	0.0010002	0.0197625	0.1808	0.5885	0.77805	0.143503	0.60355	0.747053	24	6	33
ZNF568	49431	AT	4.59654e-06	0.000734925	0.1405	0.2359	0.3531	0.143122	0.242888	0.386009	29	3	33
HKR1	49479	AP	0.00315681	0.0404956	0.14495	0.49605	0.65065	0.142619	0.514325	0.656944	24	8	33
ZNF200	33465	AD	0.000730334	0.0164864	-0.138	1	0.7972	-0.139887	0.890723	0.750835	9	22	33
ZNF771	36105	AT	9.90275e-06	0.0011826	0.11745	0.66025	0.79265	0.139706	0.639787	0.779494	26	6	33
TEAD2	50921	ES	0.00017778	0.00687421	-0.1494	0.5995	0.4591	-0.138478	0.610762	0.472284	8	24	33
GATAD2A	121588	ES	0.00186737	0.029468	-0.1033	0.53395	0.4141	-0.138343	0.531175	0.392832	7	21	33
SREBF1	39507	ES	0.00256496	0.0354719	-0.123	0.38565	0.25665	-0.137034	0.447734	0.3107	9	23	33
HIF3A	50552	AT	0.00110308	0.0209532	0.12475	0.6064	0.74005	0.136991	0.610175	0.747166	25	7	33
BBX	66009	ES	0.00013387	0.00573823	0.13805	0.6281	0.7942	0.134706	0.660906	0.795612	24	8	33
AHDC1	1331	ES	0.00299228	0.0392171	0.1548	0.3159	0.4411	0.134293	0.335334	0.469628	22	7	33
MAFG	44238	AP	2.98023e-07	0.000155339	0.10455	0.7651	0.91455	0.134234	0.76285	0.897084	30	2	33
MAFG	44239	AP	2.98023e-07	0.000155339	-0.10455	0.2349	0.08545	-0.134234	0.23715	0.102916	2	30	33
TCF12	30789	ES	0.00143672	0.024764	0.1517	0.1724	0.2442	0.132553	0.172156	0.304709	22	10	33
DDIT3	22626	AA	0.00248664	0.0349261	-0.12295	0.13865	0.01715	-0.129122	0.183472	0.05435	5	13	33
HIF3A	50554	AT	0.00202558	0.0310254	-0.1184	0.3754	0.25995	-0.128663	0.38045	0.251787	8	24	33
TCF3	94884	ES	6.53267e-05	0.00382079	-0.09665	0.219	0.09905	-0.128323	0.243855	0.115532	3	19	33
ZNF575	50203	AP	0.000590569	0.014456	0.1193	0.1606	0.3076	0.127842	0.188435	0.316277	26	5	33
ZNF575	50204	AP	0.000590569	0.014456	-0.1193	0.8394	0.6924	-0.127842	0.811565	0.683723	5	26	33
NFATC4	26983	AP	0.00087182	0.0183302	-0.08935	0.8769	0.7491	-0.126687	0.86209	0.735403	8	22	33
SP140L	57884	AP	5.71371e-05	0.00351198	0.08405	0	0.11005	0.12583	0.0193567	0.145187	25	5	33
SP140L	57885	AP	5.71371e-05	0.00351198	-0.08405	1	0.88995	-0.12583	0.980643	0.854813	8	22	33
ZNF483	87211	AT	0.00123529	0.0225209	0.0774	0.31935	0.45945	0.124909	0.356938	0.481847	25	7	33
TEF	62422	AP	2.31294e-06	0.000502322	-0.1208	0.2276	0.07415	-0.123956	0.206453	0.0824969	5	27	33
TEF	62421	AP	2.31294e-06	0.000502322	0.1208	0.7724	0.92585	0.123953	0.79355	0.917503	27	5	33
OSR2	84664	AA	0.00200093	0.0307835	0.1066	0.2811	0.438	0.123708	0.328037	0.451746	19	5	33
GATAD2A	121587	ES	0.00093478	0.0191223	-0.1446	0.7917	0.65365	-0.122288	0.766242	0.643954	5	21	33
SCMH1	2055	ES	0.00160405	0.026806	-0.1293	0.7758	0.6647	-0.119508	0.778488	0.658981	6	20	33
SP140	57871	AT	0.000797898	0.0173939	-0.1104	0.35545	0.20275	-0.11887	0.342677	0.223807	8	22	33
SGSM2	38395	RI	0.000981516	0.0194968	0.1389	0.1839	0.2701	0.117865	0.190239	0.308103	22	9	33
ZNF131	71926	RI	0.000137394	0.00586519	-0.09825	0.6081	0.49675	-0.116063	0.595403	0.47934	5	25	33
SP100	95779	ES	0.000854492	0.0180831	0.1005	0.7981	0.9196	0.11602	0.776547	0.892567	12	3	33
GTF2IRD2	80091	AT	0.000906127	0.0186459	-0.0863	0.3765	0.2679	-0.115972	0.368169	0.252197	9	23	33
ZNF483	87210	AT	0.00386559	0.0458444	-0.0535	0.23715	0.15195	-0.115219	0.278556	0.163337	10	22	33
ZNF568	49433	AT	9.99854e-05	0.00494453	-0.14185	0.5547	0.45405	-0.113194	0.555691	0.442497	6	26	33
ESR1	78166	AT	0.000174913	0.00687421	0.0801	0.0875	0.12885	0.113191	0.0844188	0.197609	26	6	33
ESR1	78167	AT	0.000174913	0.00687421	-0.0801	0.9125	0.87115	-0.113191	0.915581	0.802391	7	25	33
ZNF623	85469	AP	0.000453176	0.012367	-0.1366	0.6331	0.4949	-0.112523	0.632	0.519477	6	25	33
ZNF273	79842	AT	8.19191e-05	0.00437935	0.1021	0.3229	0.4315	0.112394	0.319447	0.431841	27	5	33
ZNF273	79843	AT	8.19191e-05	0.00437935	-0.1021	0.6771	0.5685	-0.112394	0.680553	0.568159	5	27	33
ZNF606	52379	AT	0.00413105	0.0476905	-0.1119	0.77705	0.6673	-0.111994	0.755256	0.643262	10	22	33
ZHX1	85052	AD	0.000397901	0.0113518	0.0778	0.329	0.4351	0.111819	0.325688	0.437506	25	7	33
ZFP30	49558	AT	0.000960881	0.0194955	0.08535	0.8571	1	0.111516	0.837531	0.949047	28	4	33
ZFP30	49559	AT	0.000960881	0.0194955	-0.08535	0.1429	0	-0.111516	0.162469	0.0509531	10	22	33
ZNF276	38137	AP	1.4957e-06	0.000395739	0.08655	0.35235	0.4666	0.110088	0.339369	0.449456	27	5	33
ZNF66	48728	AT	5.77149e-06	0.000860303	-0.0777	0.1313	0.04545	-0.109428	0.17535	0.0659219	4	28	33
ZNF791	47813	ES	5.9735e-06	0.000860303	0.0622	0.0578	0.12915	0.10895	0.06709	0.17604	25	5	33
ZFP41	85399	AT	9.90275e-06	0.0011826	-0.11105	0.548	0.43825	-0.1087	0.539203	0.430503	6	26	33
WIZ	48086	AP	0.0003064	0.00967908	0.1251	0.80105	0.91825	0.108287	0.781691	0.889978	24	8	33
TCF7L2	13142	ES	0.00234014	0.0337414	-0.1301	0.3844	0.2617	-0.108131	0.390717	0.282586	6	23	33
ELK4	9560	AT	0.000513197	0.0131189	0.0896	0.09765	0.19965	0.107291	0.109891	0.217181	23	9	33
ELK4	9561	AT	0.000513197	0.0131189	-0.0896	0.90235	0.80035	-0.107291	0.890109	0.782819	9	23	33
ARID5B	11865	AP	5.31785e-06	0.0008225	-0.0847	0.9338	0.8356	-0.107268	0.931297	0.824029	6	25	33
ARID5B	11866	AP	5.31785e-06	0.0008225	0.0847	0.0662	0.1644	0.107268	0.0687032	0.175971	25	6	33
ZBTB25	27883	AT	0.0002804	0.00915172	-0.08325	0.72515	0.64565	-0.1051	0.730712	0.625613	8	24	33
ZBTB25	27882	AT	0.0002804	0.00915172	0.08325	0.27485	0.35435	0.105097	0.269288	0.374384	24	8	33
GTF2IRD2	80092	AT	0.00398054	0.0469172	0.0793	0.59935	0.69965	0.105063	0.602231	0.707294	23	9	33
IRF3	51011	ES	0.00209111	0.0313796	-0.0594	1	0.913	-0.104968	0.982805	0.877836	7	15	33
RFX2	47010	ES	0.00246869	0.0347115	0.0975	0.5879	0.7236	0.104048	0.588033	0.692081	22	5	33
THAP7	61211	RI	0.00121648	0.0224846	0.1024	0.22545	0.33435	0.101778	0.239181	0.340959	23	9	33
TCF7L2	13146	ES	0.00416801	0.0480003	-0.03325	0.07195	0.0387	-0.10172	0.158463	0.0567433	9	21	33
ZNF333	48017	AT	8.19191e-05	0.00437935	0.10175	0.1396	0.26375	0.101013	0.169969	0.270981	25	7	33
ZNF333	48021	AA	0.00422096	0.0484602	0.08205	0.04865	0.1296	0.10091	0.065065	0.165975	14	6	33
ZNF395	83211	AP	0.00256496	0.0354719	0.1195	0.07135	0.19695	0.100828	0.108572	0.2094	23	9	33
AHDC1	90856	ES	0.000247685	0.00863551	0.1218	0.7148	0.7858	0.100087	0.685784	0.785871	24	7	33
SP100	57896	AT	4.89075e-05	0.00318651	-0.1094	0.58645	0.4891	-0.0990469	0.599781	0.500734	6	26	33
ZNF141	68344	AT	0.000657554	0.0153832	0.0484	0.1802	0.26575	0.0985969	0.198281	0.296878	23	9	33
ZNF141	68345	AT	0.000657554	0.0153832	-0.0484	0.8198	0.73425	-0.0985969	0.801719	0.703122	9	23	33
MEIS3	50642	AT	8.19191e-05	0.00437935	-0.09175	0.80195	0.6903	-0.0985031	0.780494	0.681991	6	26	33
MEIS3	50643	AT	8.19191e-05	0.00437935	0.09175	0.19805	0.3097	0.0985031	0.219506	0.318009	26	6	33
SCMH1	2041	AP	0.000974692	0.0194968	-0.0975	0.9625	0.8937	-0.097369	0.949138	0.851769	8	21	33
ZSCAN30	45156	AA	0.00248664	0.0349261	0.07235	0.03735	0.1161	0.097085	0.05708	0.154165	18	2	33
GTF2I	80087	ES	5.87199e-07	0.000230125	0.0943	0.35035	0.44125	0.0968281	0.343725	0.440553	29	3	33
ZNF606	52380	AT	0.00398054	0.0469172	0.0573	0.08495	0.1825	0.0966844	0.115972	0.212656	22	10	33
BCL11A	53658	AT	0.00179364	0.0285465	0.0766	0.30265	0.4167	0.0964813	0.350241	0.446722	24	8	33
BCL11A	53659	AT	0.00179364	0.0285465	-0.0766	0.69735	0.5833	-0.0964813	0.649759	0.553278	8	24	33
STAT1	56594	AT	3.1753e-05	0.0024303	-0.0821	0.85915	0.76635	-0.0960656	0.849922	0.753856	5	27	33
STAT1	56595	AT	3.1753e-05	0.0024303	0.0821	0.14085	0.23365	0.0960656	0.150078	0.246144	27	5	33
ZNF333	48020	AT	0.000837184	0.0178327	-0.0791	0.615	0.51425	-0.0945437	0.617181	0.522637	9	23	33
NFATC1	46241	AD	0.00326867	0.0414432	-0.0955	0.8091	0.7364	-0.0942935	0.824958	0.730665	7	24	33
PPARA	96230	ES	0.00348299	0.0432557	0.08535	0.01585	0.1259	0.0942611	0.0540944	0.148356	17	1	33
ZNF549	52283	AT	2.84212e-05	0.00227907	0.06705	0.1236	0.2034	0.0941969	0.132862	0.227059	27	5	33
ZNF549	52284	AT	2.84212e-05	0.00227907	-0.06705	0.8764	0.7966	-0.0941969	0.867138	0.772941	5	27	33
ADNP	59788	AP	0.000121573	0.00543474	-0.0803	0.94605	0.88515	-0.09365	0.925625	0.831975	9	23	33
ZNF714	48744	AT	0.000980085	0.0194968	0.10585	0.30795	0.43025	0.0936406	0.323816	0.417456	25	7	33
ZNF714	48746	AT	0.000980085	0.0194968	-0.10585	0.69205	0.56975	-0.0936406	0.676184	0.582544	7	25	33
PPARA	62691	AD	0.00222148	0.0324962	0.1082	0.0358	0.1206	0.093319	0.0477143	0.141033	17	4	33
ESRRA	16630	AP	2.08151e-07	0.000123289	-0.08995	0.91195	0.8326	-0.0928531	0.900891	0.808037	4	28	33
ESRRA	16631	AP	2.08151e-07	0.000123289	0.08995	0.08805	0.1674	0.0928531	0.0991094	0.191963	28	4	33
HLF	42576	AP	0.00427697	0.0488771	0.0951	0.8549	1	0.0924217	0.847974	0.940396	17	6	33
IRF3	50994	ES	0.000235453	0.00828663	-0.0675	1	0.90315	-0.0912906	0.968	0.876709	8	24	33
CGGBP1	65667	RI	0.000981516	0.0194968	0.0664	0.1361	0.2399	0.0912355	0.176761	0.267997	24	7	33
REPIN1	82248	ES	0.000334546	0.0102034	-0.0888	0.5523	0.50305	-0.09105	0.59175	0.5007	8	24	33
TSHZ1	45826	AP	0.000657554	0.0153832	-0.07505	0.5986	0.49	-0.0908531	0.581209	0.490356	9	23	33
TSHZ1	45827	AP	0.000657554	0.0153832	0.07505	0.4014	0.51	0.0908531	0.418791	0.509644	23	9	33
ZNF195	13975	ES	0.00136514	0.0239741	0.0698	0.0141	0.0792	0.0905889	0.0415222	0.132111	21	6	33
ZNF446	52471	AD	0.00256496	0.0354719	0.05735	0.1892	0.2707	0.0902469	0.210047	0.300294	23	9	33
ZKSCAN5	80654	AP	0.000161883	0.00650565	0.1078	0.1128	0.1874	0.0898	0.121091	0.210891	25	7	33
PHF19	87399	AP	0.00409313	0.0476905	0.0743	0.90215	0.97745	0.0895625	0.8677	0.957263	21	11	33
PHF19	87400	AP	0.00409313	0.0476905	-0.0743	0.09785	0.02255	-0.0895625	0.1323	0.0427375	12	20	33
TFEB	76122	AP	0.00133263	0.0235446	-0.06955	0.88385	0.79825	-0.0887531	0.8725	0.783747	10	22	33
ZNF160	51649	AP	0.000277809	0.00915172	0.0708	0.0672	0.1417	0.0884969	0.072225	0.160722	23	9	33
ZNF160	51650	AP	0.000277809	0.00915172	-0.0708	0.9328	0.8583	-0.0884969	0.927775	0.839278	10	22	33
ZFP41	85400	AT	1.26353e-05	0.00136091	0.0888	0.3852	0.45665	0.0877531	0.377106	0.464859	26	6	33
ZNF841	51403	AP	0.000605844	0.0146061	-0.08805	0.86385	0.809	-0.0868594	0.86685	0.779991	6	26	33
ZNF841	51405	AP	0.000605844	0.0146061	0.08805	0.13615	0.191	0.0868594	0.13315	0.220009	26	6	33
SCMH1	2051	ES	0.000981516	0.0194968	0.0828	0.7008	0.7889	0.0867903	0.689406	0.776197	21	10	33
ZNF506	48690	ES	9.05464e-05	0.00464523	0.08925	0.7997	0.8735	0.0862875	0.785566	0.871853	29	3	33
ZNF131	71925	RI	0.0020632	0.0311948	-0.07625	0.98765	0.87825	-0.0860286	0.940746	0.854718	9	19	33
ARNTL2	20882	ES	0.0013406	0.0236316	-0.09005	0.3545	0.26355	-0.08577	0.35555	0.26978	6	24	33
ZNF519	44757	AT	0.00386559	0.0458444	0.07875	0.26865	0.32925	0.08515	0.253859	0.339009	22	10	33
ARID5A	54532	ES	0.000713176	0.0161832	0.0812	0.71045	0.80035	0.0850313	0.70685	0.791881	24	8	33
ZNF76	75900	RI	0.000108652	0.00522087	0.0477	0.0335	0.1063	0.0836742	0.0582968	0.141971	24	7	33
ELF2	70608	AP	0.00315681	0.0404956	-0.0837	0.4958	0.40695	-0.0829187	0.486787	0.403869	10	22	33
ELF2	70610	AP	0.00315681	0.0404956	0.0837	0.5042	0.59305	0.0829187	0.513212	0.596131	22	10	33
ZNF226	50292	RI	0.000161883	0.00650565	0.04295	0.0927	0.2007	0.0823094	0.119459	0.201769	26	6	33
LIN54	69760	AD	0.00441234	0.0497112	0.09015	0.7184	0.78285	0.0822062	0.686734	0.768941	23	9	33
NKRF	89958	AP	0.000108589	0.00522087	0.068	0.02505	0.1003	0.08198	0.04035	0.12233	26	4	33
NKRF	89959	AP	0.000108589	0.00522087	-0.068	0.97495	0.8997	-0.08198	0.95965	0.87767	5	25	33
PBX1	8779	AP	0.00166679	0.0273633	-0.02695	0.7121	0.61235	-0.0818344	0.708084	0.62625	9	23	33
MAF	37687	RI	0.000234263	0.00825033	0.09515	0.6917	0.77675	0.0799406	0.687572	0.767513	24	8	33
ZNF524	52115	AP	0.0023907	0.0338892	0.0618	0.1561	0.2378	0.0796969	0.174662	0.254359	24	8	33
ZNF524	52116	AP	0.0023907	0.0338892	-0.0618	0.8439	0.7622	-0.0796969	0.825337	0.745641	8	24	33
HLF	42579	AP	0.00249526	0.0350284	-0.097	0.111	0	-0.0791	0.111396	0.0322957	5	18	33
ZNF451	76583	AT	0.000837184	0.0178327	-0.07865	0.7953	0.7359	-0.0771156	0.794966	0.71785	8	24	33
NFIX	47907	ES	0.00413105	0.0476905	0.0423	0.83735	0.90135	0.0767375	0.809766	0.886503	21	11	33
ZNF250	85676	AT	9.05464e-05	0.00464523	-0.09745	0.45865	0.384	-0.0762594	0.459931	0.383672	7	25	33
ZNF384	19923	ES	0.000906127	0.0186459	-0.09645	0.53845	0.45185	-0.0749969	0.532462	0.457466	7	25	33
NR2C1	23742	AT	0.00361522	0.0439757	-0.11245	0.84495	0.74695	-0.0743313	0.832847	0.758516	10	22	33
NR2C1	23741	AT	0.00361522	0.0439757	0.11245	0.15505	0.253	0.0743281	0.167153	0.241481	22	10	33
ZNF75A	93850	ES	0.00305176	0.039849	0.0544	0.81595	0.85605	0.0739214	0.787436	0.861357	12	2	33
ZBTB7B	101303	ES	0.00324719	0.041302	-0.0833	0.2846	0.2056	-0.0738704	0.294663	0.220793	7	20	33
GLI4	85406	AT	0.00315681	0.0404956	0.0613	0.1542	0.24055	0.0738437	0.171759	0.245603	21	11	33
GLI4	85405	AT	0.00315681	0.0404956	-0.0613	0.8458	0.75945	-0.0738406	0.828237	0.754397	11	21	33
CAMTA2	38627	AP	0.000513197	0.0131189	0.0671	0.12995	0.18305	0.0732719	0.1257	0.198972	23	9	33
CAMTA2	38629	AP	0.00090297	0.0186459	-0.0671	0.87005	0.81695	-0.0732719	0.8743	0.801028	9	23	33
WIZ	48087	AP	0.000713176	0.0161832	-0.08845	0.1307	0.04515	-0.0732375	0.138278	0.0650406	8	24	33
TBX1	61079	AT	0.000966771	0.0194968	-0.0399	1	0.9161	-0.0727935	0.978355	0.905561	15	16	33
ZNF611	51617	ES	0.00130854	0.023406	0.06075	0.92895	1	0.07255	0.90606	0.97861	26	4	33
NFATC1	46239	AT	0.000713176	0.0161832	-0.07515	0.77985	0.7085	-0.0719937	0.778125	0.706131	7	25	33
NFATC1	46240	AT	0.000713176	0.0161832	0.07515	0.22015	0.2915	0.0719906	0.221875	0.293866	25	7	33
ZNF586	52336	AT	0.00105938	0.0204284	-0.0425	0.6718	0.6051	-0.0716969	0.6802	0.608503	5	27	33
ZNF451	76581	AT	0.00179364	0.0285465	0.0615	0.14225	0.1843	0.071575	0.1467	0.218275	22	10	33
ZNF383	49474	ES	0.00208027	0.0312748	-0.0851	1	0.9149	-0.071484	0.992916	0.921432	8	17	33
TGIF1	44503	AP	2.479e-05	0.00212927	0.0445	0.0636	0.12915	0.0710969	0.0777313	0.148828	29	3	33
SCMH1	2046	AP	0.00351083	0.0433573	0.071	0.0269	0.0906	0.0709759	0.0408586	0.111834	20	9	33
PLSCR1	67169	ES	4.02145e-06	0.000671827	-0.07405	0.95305	0.88525	-0.0698562	0.951484	0.881628	5	27	33
ZNF250	85677	AT	0.000713176	0.0161832	0.0604	0.1252	0.1844	0.0693688	0.136125	0.205494	23	9	33
CAMTA1	151889	ES	0.00195312	0.0302265	0.07275	0.05335	0.1161	0.06866	0.07183	0.14049	10	0	33
THAP6	69539	AD	0.00232549	0.0335767	0.0462	0.0638	0.1338	0.0683806	0.0708355	0.139216	24	7	33
TBX1	61081	AT	0.00223786	0.0325821	0.0052	0	0.0662	0.067529	0.0189387	0.0864677	24	7	33
NR2F2	32594	AP	0.000397901	0.0113518	-0.04455	0.1399	0.08205	-0.0673219	0.157997	0.090675	6	26	33
ZNF213	33457	AA	0.000453176	0.012367	0.0719	0.1228	0.2066	0.0658355	0.135381	0.201216	25	6	33
TGIF1	44502	AP	0.000542607	0.0136432	-0.0584	0.1129	0.05945	-0.0655063	0.141922	0.0764156	7	25	33
WIZ	48090	ES	0.000772963	0.0169853	-0.0637	0.8769	0.8454	-0.0653094	0.872272	0.806963	7	25	33
ZNF687	7588	ES	0.00154797	0.0260778	0.0745	0.14115	0.20015	0.0637969	0.145541	0.209338	22	10	33
ZNF76	75899	RI	0.00177413	0.0285465	0.0511	0.0718	0.11815	0.0627562	0.0953625	0.158119	24	8	33
TFEB	76121	AP	0.000825911	0.0178327	0.04845	0	0.05175	0.0611563	0.0151281	0.0762844	28	4	33
MYCL	1975	AT	0.00192896	0.0299592	-0.04855	0.91405	0.85515	-0.060725	0.908459	0.847734	8	24	33
MYCL	1976	AT	0.00192896	0.0299592	0.04855	0.08595	0.14485	0.060725	0.0915406	0.152266	24	8	33
ZNF506	48680	AT	0.00275033	0.0371966	0.0381	0.13135	0.19235	0.0603313	0.142575	0.202906	23	9	33
UBP1	63866	ES	5.30136e-05	0.00339173	0.04455	0.0287	0.0881	0.0588667	0.0359167	0.0947833	26	4	33
FLYWCH1	33316	ES	0.00433823	0.0494218	-0.04295	0.11445	0.05665	-0.0584133	0.143483	0.08507	6	24	33
MBD1	45520	ES	5.43348e-05	0.00339173	-0.04915	0.8497	0.7969	-0.0578156	0.849241	0.791425	6	26	33
ZNF800	97717	ES	0.00244141	0.0345047	-0.0489	0.9482	0.9129	-0.0572538	0.951277	0.894023	2	11	33
NFYC	2015	AP	0.000234263	0.00825033	-0.05585	0.1007	0.03985	-0.0563437	0.113894	0.05755	7	25	33
HMGN3	76814	AD	0.000980085	0.0194968	0.0419	0.4635	0.4945	0.0555688	0.4486	0.504169	22	10	33
ADNP	59790	AP	0.00017778	0.00687421	0.0408	0.04215	0.08255	0.0554469	0.0528438	0.108291	25	7	33
ZGPAT	60161	AA	1.96779e-05	0.00183812	0.0531	0.1049	0.1583	0.0552	0.107606	0.162806	25	6	33
TBX6	36063	AT	0.00305272	0.039849	0.01965	0.0253	0.0885	0.0544562	0.0507719	0.105228	25	7	33
TBX6	36064	AT	0.00305272	0.039849	-0.01965	0.9747	0.9115	-0.0544562	0.949228	0.894772	10	22	33
ZNF143	14317	AP	0.000742947	0.0166493	0.02645	0.0219	0.0653	0.0540567	0.02445	0.0785067	25	5	33
ZNF143	14318	AP	0.000742947	0.0166493	-0.02645	0.9781	0.9347	-0.0540567	0.97555	0.921493	6	24	33
IRF3	51012	ES	0.000639495	0.0152551	-0.02065	1	0.97535	-0.0530125	0.989203	0.936191	11	21	33
NFE2L1	42160	ES	0.000557802	0.0138055	-0.051	0.50645	0.46725	-0.0528812	0.509397	0.456516	6	26	33
NR1H3	15702	AA	0.00433823	0.0494218	0.0468	0.08615	0.15835	0.0521733	0.0976067	0.14978	24	6	33
NCOA2	84114	AP	0.000454005	0.0123744	-0.0362	1	0.9638	-0.0520276	0.989386	0.937359	11	18	33
NCOA2	84116	AP	0.000454005	0.0123744	0.0362	0	0.0362	0.0520276	0.0106138	0.0626414	25	4	33
ZNF397	45143	AT	0.000195071	0.00733595	-0.06695	0.29415	0.23165	-0.0515063	0.2881	0.236594	5	27	33
TRAFD1	24580	AD	0.00105938	0.0204284	0.05855	0.07565	0.12245	0.0509219	0.0835344	0.134456	24	8	33

### Sheet: THCA
SYMBOL	AS_ID	AS_TYPE	P_VALUE	FDR	MEDIAN_DIFF	MEDIAN_NORMAL	MEDIAN_CANCER	MEAN_DIFF	MEAN_NORMAL	MEAN_CANCER	CANCER_HIGH	NORMAL_HIGH	PAIRED_SAMPLES
EHF	14959	AP	1.19209e-07	6.0441e-06	-0.4764	0.7355	0.0602	-0.484071	0.684167	0.200096	0	24	57
EHF	14957	AP	1.19209e-07	6.0441e-06	0.42435	0.2645	0.89515	0.444746	0.301779	0.746525	24	0	57
HMGA2	22880	AT	4.46075e-10	1.83484e-07	0.4897	0.2467	0.8252	0.441867	0.297818	0.739684	52	5	57
HMGA2	22877	AT	3.39553e-09	5.0478e-07	-0.4671	0.6267	0.1063	-0.381839	0.554077	0.172239	8	49	57
RAG1	15432	AT	6.79306e-10	2.13567e-07	0.45425	0.5186	1	0.348582	0.52925	0.877832	51	5	57
RAG1	15433	AT	6.79306e-10	2.13567e-07	-0.45425	0.4814	0	-0.348582	0.47075	0.122168	5	51	57
ZNF423	36351	AP	0.00137629	0.0101432	-0.3492	0.6688	0.1991	-0.339032	0.635658	0.296626	5	14	57
LTF	64452	AP	0.000551701	0.00490125	-0.3475	0.7869	0.1563	-0.331852	0.689622	0.35777	4	19	57
LTF	64453	AP	0.000551701	0.00490125	0.3475	0.2131	0.8437	0.331852	0.310378	0.64223	19	4	57
ZNF423	36353	AP	0.000164032	0.00182906	0.3368	0.2715	0.6292	0.303958	0.282289	0.586247	17	2	57
ZNF317	47266	ES	0.000304699	0.00302768	0.2843	0.45745	0.7141	0.293264	0.432023	0.725286	17	5	57
IKZF4	22347	ES	0.00341797	0.0209439	-0.3686	0.7267	0.4731	-0.290485	0.738354	0.447869	3	10	57
FOXO3	77151	AP	0.000610352	0.00532459	0.2348	0.3041	0.6769	0.289587	0.374433	0.66402	14	1	57
FOXM1	19720	ES	0.0069467	0.0363842	-0.2867	0.6039	0.276	-0.28096	0.584707	0.303747	4	11	57
IKZF4	22345	AP	7.49451e-07	2.461e-05	-0.2823	0.7176	0.4471	-0.273319	0.690333	0.417014	6	36	57
IKZF4	22346	AP	7.49451e-07	2.461e-05	0.2823	0.2824	0.5529	0.273319	0.309667	0.582986	36	6	57
PHF19	87400	AP	1.54143e-08	1.3364e-06	-0.2788	0.52175	0.201	-0.27251	0.486419	0.21391	8	44	57
PHF19	87399	AP	1.54143e-08	1.3364e-06	0.2788	0.4783	0.799	0.272506	0.513585	0.78609	45	7	57
FOXO3	77152	AP	0.00537109	0.0298766	-0.3591	0.6797	0.2566	-0.270627	0.562527	0.2919	2	13	57
MEIS1	53810	RI	0.000584505	0.00513844	0.161	0.19	0.37835	0.266911	0.230989	0.4979	26	10	57
ZNF581	52118	AP	7.38853e-10	2.18489e-07	-0.2793	0.4772	0.1828	-0.25613	0.47713	0.221	8	49	57
ZNF581	52119	AP	7.38853e-10	2.18489e-07	0.2792	0.514	0.8047	0.250244	0.511835	0.762079	50	7	57
TCF7	73337	AP	0.00193417	0.0133194	-0.2686	0.4084	0	-0.242415	0.424496	0.182081	8	18	57
TCF7	73338	AP	0.00193417	0.0133194	0.2686	0.5916	1	0.242415	0.575504	0.817919	20	6	57
THAP4	58391	AP	3.75606e-08	2.54626e-06	0.25205	0.52285	0.7892	0.242021	0.524686	0.766707	49	7	57
THAP4	58392	AP	3.75606e-08	2.54626e-06	-0.25205	0.47715	0.2108	-0.24202	0.475313	0.233293	7	49	57
ZNF112	50317	AP	2.93366e-05	0.00046036	0.1298	0.0474	0.2471	0.234938	0.0746759	0.309614	25	4	57
ZNF112	50318	AP	2.93366e-05	0.00046036	-0.1298	0.9526	0.7529	-0.234938	0.925324	0.690386	5	24	57
IKZF1	79657	AP	0.00390625	0.0233042	-0.19855	0.3844	0.11595	-0.23409	0.39553	0.16144	1	9	57
IKZF1	79658	AP	0.00390625	0.0233042	0.19855	0.6156	0.88405	0.23409	0.60447	0.83856	9	1	57
GRHL3	1099	AT	0.000778798	0.00646128	0.1907	0.7757	0.9923	0.233026	0.74763	0.980657	19	4	57
GRHL3	1100	AT	0.000778798	0.00646128	-0.1907	0.2243	0.0077	-0.233026	0.25237	0.0193435	8	15	57
NFIX	47903	AP	1.71261e-06	4.65272e-05	-0.2651	0.6427	0.3726	-0.229935	0.643661	0.413727	8	41	57
ELF5	14952	AT	2.7972e-06	6.84988e-05	0.2337	0.1898	0.4323	0.223725	0.216333	0.440059	41	10	57
ELF5	14951	AT	2.7972e-06	6.84988e-05	-0.2337	0.8102	0.5677	-0.223722	0.783665	0.559943	12	39	57
PPARD	75914	ES	0.00341797	0.0209439	-0.1922	0.66725	0.44795	-0.221992	0.66265	0.440658	1	11	57
ZNF584	52457	ES	0.000378244	0.00360561	-0.203	0.6355	0.3706	-0.219555	0.597535	0.377981	8	23	57
ZNF584	52455	ES	1.0688e-06	3.24399e-05	-0.2019	0.64835	0.4382	-0.217462	0.653336	0.435874	9	33	57
NR4A2	55613	AP	5.64098e-06	0.000119799	0.2268	0.3841	0.713	0.216311	0.412775	0.629086	44	13	57
MBD1	45499	AP	0.00101662	0.00796221	0.18185	0.11935	0.2781	0.21269	0.149815	0.362505	17	3	57
MBD1	45497	AP	0.00101662	0.00796221	-0.18185	0.88065	0.7219	-0.212685	0.850185	0.6375	3	17	57
KLF7	57163	AP	6.38338e-08	3.71902e-06	0.2083	0.55255	0.77195	0.210031	0.546071	0.756102	37	5	57
IKZF2	57287	AP	1.42423e-05	0.000251826	0.2289	0.32895	0.58455	0.209197	0.350622	0.559819	26	6	57
IKZF2	57288	AP	1.42423e-05	0.000251826	-0.2289	0.67105	0.41545	-0.209194	0.649375	0.440181	6	26	57
ZNF655	80681	ES	0.000627818	0.00544484	-0.2136	0.5046	0.2065	-0.208614	0.475854	0.26724	9	26	57
ZNF449	90180	RI	6.54325e-05	0.00087393	0.1564	0.6983	1	0.20478	0.723302	0.928082	39	6	57
MITF	65584	AP	1.75883e-06	4.75162e-05	-0.2238	0.5319	0.3041	-0.20303	0.52796	0.32493	9	34	57
CASZ1	621	AT	7.64219e-09	8.43495e-07	0.2065	0.281	0.4538	0.202458	0.290647	0.493105	52	5	57
CASZ1	622	AT	7.64219e-09	8.43495e-07	-0.2065	0.719	0.5462	-0.202458	0.709353	0.506895	5	52	57
NR4A2	55614	AP	1.45436e-05	0.000256325	-0.2034	0.572	0.2766	-0.200139	0.541121	0.340982	16	41	57
PHF19	87401	AT	9.66742e-09	9.85003e-07	0.2102	0.2951	0.5194	0.199968	0.325432	0.5254	53	4	57
PHF19	87402	AT	9.66871e-09	9.85003e-07	-0.2102	0.7049	0.4806	-0.199968	0.674568	0.4746	4	53	57
TCF20	62502	ES	3.12182e-10	1.61119e-07	-0.2078	0.7476	0.5393	-0.199684	0.734863	0.535179	4	53	57
SOX30	74390	AP	0.000642686	0.0055439	0.3314	0	0.3395	0.197095	0.11519	0.312285	31	8	57
SOX30	74391	AP	0.000642686	0.0055439	-0.3314	1	0.6605	-0.197095	0.88481	0.687715	15	24	57
ESR1	78162	AP	0.00106812	0.00829195	-0.2152	0.301	0.0593	-0.197018	0.314741	0.117724	2	15	57
TET2	70189	RI	5.57533e-05	0.00077159	0.24345	0.41145	0.626	0.196457	0.459209	0.655666	44	12	57
ZNF655	80679	ES	0.000314944	0.00310276	-0.1454	0.41605	0.24655	-0.195747	0.451779	0.256032	8	26	57
ZNF529	49398	ES	7.1479e-08	4.07336e-06	0.1906	0.3177	0.456	0.193667	0.286112	0.479779	29	4	57
MXI1	13079	AP	2.29624e-08	1.79458e-06	-0.20285	0.80745	0.6242	-0.191161	0.798556	0.607394	7	47	57
MBNL2	26138	ES	9.39518e-06	0.000180598	0.19055	0.70305	0.8551	0.190243	0.669036	0.859279	25	3	57
ETV1	78838	ES	5.91426e-05	0.000808392	0.1901	0.2754	0.4356	0.186995	0.286949	0.473944	31	8	57
ZNF707	85485	ES	7.93368e-06	0.000157771	0.1669	0.15435	0.35725	0.182858	0.192277	0.375135	39	13	57
ZNF711	89559	AA	0.000217195	0.00228721	0.2104	0.5177	0.7034	0.181772	0.544979	0.726751	31	8	57
ZNF655	80676	ES	0.00014391	0.00164842	-0.14695	0.65485	0.4958	-0.18097	0.667193	0.486223	14	30	57
NFIX	47900	AP	6.26425e-10	2.07696e-07	0.1641	0.0993	0.2823	0.180578	0.101253	0.281831	42	7	57
MSANTD1	68628	AP	0.00110355	0.00850669	0.198	0.2453	0.4427	0.179621	0.294145	0.473767	23	10	57
MSANTD1	68629	AP	0.00110355	0.00850669	-0.198	0.7547	0.5573	-0.179621	0.705855	0.526233	10	23	57
ZNF655	80682	ES	1.9897e-08	1.6198e-06	-0.19285	0.7955	0.6072	-0.17917	0.788514	0.609343	6	38	57
ZNF418	52375	ES	0.00290199	0.0184111	-0.17365	0.6667	0.44875	-0.178146	0.644714	0.466568	9	19	57
FOXA2	58836	AP	0.00683594	0.0359728	-0.1581	0.35775	0.2051	-0.171317	0.377708	0.206392	1	11	57
FOXA2	58837	AP	0.00683594	0.0359728	0.1581	0.64225	0.7949	0.171317	0.622292	0.793608	11	1	57
TCF20	62501	ES	3.39553e-09	5.0478e-07	-0.1598	0.7967	0.6234	-0.169561	0.76983	0.600268	5	52	57
MITF	65588	AP	5.27546e-05	0.000736988	0.1794	0.4476	0.6289	0.165614	0.454033	0.619647	35	8	57
IRF5	81735	ES	2.11402e-05	0.000350354	-0.1042	0.315	0.1917	-0.164802	0.399612	0.23481	10	39	57
TRAFD1	24579	ES	2.87256e-06	6.97511e-05	0.1779	0.3417	0.5384	0.164198	0.402419	0.566618	47	10	57
ZNF836	51413	AT	4.34577e-07	1.62504e-05	-0.1407	0.7196	0.5665	-0.162123	0.683668	0.521546	8	49	57
ZNF836	51414	AT	4.34577e-07	1.62504e-05	0.1407	0.2804	0.4335	0.162121	0.316332	0.478453	49	8	57
ASH1L	8088	ES	1.00761e-05	0.000190426	0.1935	0.5202	0.6914	0.159375	0.554184	0.71356	48	9	57
ZNF398	82169	AP	0.000203452	0.00217511	0.1609	0.4753	0.6169	0.159264	0.460885	0.620149	33	14	57
CPEB1	32230	AP	0.00272952	0.0175737	-0.1425	0.441	0.286	-0.153133	0.442291	0.289158	9	24	57
EBF3	13471	AA	0.00108844	0.00842344	0.1239	0.5995	0.6918	0.152805	0.577557	0.730362	19	2	57
TCF7L2	13139	ES	0.00327873	0.0202999	-0.1516	0.3873	0.1972	-0.151357	0.379305	0.227948	4	17	57
ZNF544	52428	ES	1.4735e-06	4.14452e-05	0.1558	0.3881	0.5505	0.151039	0.430646	0.581684	50	7	57
SREBF1	39500	AP	4.2686e-06	9.58237e-05	-0.11	0.80505	0.6627	-0.150889	0.772893	0.622004	12	42	57
SREBF1	39501	AP	4.2686e-06	9.58237e-05	0.11	0.19495	0.3373	0.150889	0.227107	0.377996	42	12	57
ZNF695	10501	AT	0.000375316	0.00358771	-0.0488	1	0.7854	-0.148712	0.921765	0.773053	25	26	57
ZNF695	10502	AT	0.000375316	0.00358771	0.0488	0	0.2146	0.148712	0.0782353	0.226947	46	5	57
ZNF493	48782	ES	3.26066e-05	0.00050093	0.1247	0.7043	0.8746	0.147159	0.673727	0.820886	33	4	57
ZNF587B	52344	AP	2.3406e-06	5.9391e-05	0.1476	0.5096	0.6858	0.146551	0.535392	0.681943	40	9	57
ZNF587B	52345	AP	2.3406e-06	5.9391e-05	-0.1476	0.4904	0.3142	-0.146551	0.464608	0.318057	9	40	57
ZNF202	19209	ES	0.000990698	0.00779157	-0.11285	0.5535	0.4049	-0.14629	0.595677	0.449387	14	26	57
E2F6	52691	ES	0.000979	0.00771286	-0.18685	0.69485	0.5729	-0.145824	0.703348	0.557524	13	29	57
ZNF783	82189	RI	0.000234932	0.00243601	0.1879	0.4826	0.6444	0.145009	0.490902	0.635911	33	12	57
TSHZ2	59817	AP	4.25973e-05	0.00062443	-0.1667	0.5382	0.3647	-0.143178	0.530644	0.387465	17	38	57
TSHZ2	59816	AP	4.25973e-05	0.00062443	0.1667	0.4618	0.6353	0.143176	0.469356	0.612533	38	17	57
PHF20	59255	ES	1.07433e-05	0.000201161	0.115	0.2939	0.4226	0.142379	0.334535	0.476914	44	13	57
TCF7L2	13138	ES	0.000161883	0.00180959	-0.14405	0.55725	0.452	-0.141525	0.576197	0.434672	7	25	57
PLAGL1	77994	AP	0.00380318	0.0228287	0.0872	0.3077	0.4237	0.141134	0.319666	0.4608	22	13	57
ZNF678	10053	ES	0.00116512	0.00890352	-0.1105	0.6748	0.5957	-0.139377	0.708077	0.5687	6	20	57
RBCK1	58454	ES	0.0046648	0.0268262	-0.1753	0.77685	0.5674	-0.13839	0.747847	0.609457	10	20	57
PBX4	204459	ES	0.00170898	0.0120621	-0.1302	0.82835	0.73715	-0.136457	0.827314	0.690857	1	13	57
ZNF142	57513	RI	0.00236215	0.01566	0.1737	0.4673	0.6539	0.135743	0.496743	0.632486	24	11	57
MYT1	60198	AT	7.20809e-05	0.00094746	0.133	0.2125	0.3436	0.135556	0.224464	0.36002	42	13	57
MYT1	60197	AT	7.20809e-05	0.00094746	-0.133	0.7875	0.6564	-0.135553	0.775535	0.639982	14	41	57
POU6F1	21806	AP	5.92535e-05	0.000809586	-0.1507	0.5401	0.3814	-0.134128	0.524062	0.389934	14	36	57
ZNF816	51640	AP	6.09415e-05	0.000825025	0.1424	0.4049	0.5505	0.133167	0.430013	0.56318	46	9	57
ZNF816	51641	AP	6.09415e-05	0.000825025	-0.1424	0.5951	0.4495	-0.133167	0.569987	0.43682	9	46	57
ZNF589	64578	ES	0.000313239	0.00309097	0.1283	0.2865	0.4138	0.133076	0.314716	0.447792	37	14	57
ZNF98	48807	AT	2.82221e-05	0.00044785	0.1611	0.1908	0.3761	0.132945	0.228458	0.361404	41	12	57
ZNF98	48808	AT	2.82221e-05	0.00044785	-0.1611	0.8092	0.6239	-0.132945	0.771542	0.638596	12	41	57
MAFG	44238	AP	0.00296679	0.0187332	0.1248	0.3265	0.5378	0.132915	0.349989	0.482904	21	6	57
MAFG	44239	AP	0.00296679	0.0187332	-0.1248	0.6735	0.4622	-0.132915	0.650011	0.517096	6	21	57
ZNF524	52115	AP	3.10904e-07	1.2599e-05	-0.1352	0.4118	0.2888	-0.132468	0.427954	0.295486	12	45	57
ZNF524	52116	AP	3.10904e-07	1.2599e-05	0.1352	0.5882	0.7112	0.132468	0.572046	0.704514	45	12	57
ETV1	78828	AP	2.92972e-07	1.21238e-05	0.11825	0.02875	0.1757	0.13225	0.0446429	0.176893	37	5	57
NKX2-1	27289	ES	6.05454e-07	2.07582e-05	-0.1245	0.5679	0.427	-0.132176	0.569124	0.436947	11	44	57
ZNF398	82171	AP	0.00551941	0.0305031	-0.1416	0.5086	0.3716	-0.131696	0.488223	0.356528	16	31	57
HES2	401	AT	2.66573e-09	4.35325e-07	-0.1327	0.6263	0.4752	-0.130586	0.619075	0.488489	7	50	57
HES2	400	AT	2.66535e-09	4.35325e-07	0.1327	0.3737	0.5248	0.130584	0.380925	0.511509	50	7	57
ZNF880	51448	AT	1.34048e-08	1.22631e-06	-0.1203	0.5419	0.3581	-0.129818	0.500281	0.370463	5	52	57
BPTF	43117	ES	0.000722143	0.00608421	0.1473	0.3871	0.5404	0.129742	0.415723	0.545465	31	12	57
ZNF540	49541	AP	4.98428e-09	6.32744e-07	-0.1041	0.9511	0.8486	-0.129175	0.943933	0.814758	6	51	57
ZNF264	52207	AT	0.000309609	0.00306068	-0.107	0.6807	0.5554	-0.12747	0.638816	0.511346	18	39	57
KLF7	57161	AP	2.29864e-06	5.85164e-05	-0.11565	0.2678	0.12535	-0.126738	0.276305	0.149567	4	38	57
ZNF91	48815	AT	4.5303e-07	1.67686e-05	-0.1406	0.5753	0.4336	-0.126642	0.53794	0.411298	7	50	57
ZNF91	48816	AT	4.5303e-07	1.67686e-05	0.1406	0.4247	0.5664	0.126642	0.46206	0.588702	50	7	57
ZNF558	47260	AP	3.58207e-05	0.000543742	0.11665	0.46325	0.58385	0.124319	0.46608	0.590398	43	11	57
ZNF540	49542	AP	6.63142e-09	7.76841e-07	0.101	0.0412	0.1453	0.124202	0.0517491	0.175951	49	8	57
GABPA	60277	AP	3.86144e-05	0.000576549	0.1413	0.2841	0.414	0.123761	0.325856	0.449618	42	15	57
GABPA	60278	AP	3.86144e-05	0.000576549	-0.1413	0.7159	0.586	-0.123761	0.674144	0.550382	15	42	57
ZNF468	51633	ES	4.63884e-07	1.7124e-05	-0.114	0.3988	0.24735	-0.12374	0.411146	0.287406	8	44	57
CLOCK	69328	AP	0.00322914	0.0200405	0.1288	0.1526	0.2819	0.123123	0.210619	0.333742	20	6	57
CLOCK	69329	AP	0.00322914	0.0200405	-0.1288	0.8474	0.7181	-0.123115	0.789373	0.666258	6	20	57
ZNF438	11133	ME	0.00237201	0.0157143	-0.10985	0.14975	0	-0.121438	0.154862	0.033425	3	13	57
ZNF141	68344	AT	7.59879e-05	0.000983922	0.0982	0.2373	0.3429	0.120104	0.286379	0.406482	42	15	57
ZNF141	68345	AT	7.59879e-05	0.000983922	-0.0982	0.7627	0.6571	-0.120102	0.713619	0.593518	15	42	57
RARA	40857	AP	9.47631e-07	2.94252e-05	-0.155	0.4523	0.3233	-0.119718	0.432335	0.312618	9	48	57
TCF12	30789	ES	5.01454e-08	3.12408e-06	0.0981	0.1275	0.2429	0.119378	0.130329	0.249707	37	8	57
ZNF558	47261	AP	3.08141e-05	0.000479769	-0.10305	0.41965	0.2856	-0.119137	0.420837	0.3017	12	42	57
ZNF44	47794	ES	1.74158e-05	0.00029886	-0.1016	0.27185	0.1594	-0.118563	0.283782	0.165218	10	28	57
ZNF211	52315	ES	0.00128565	0.00960717	0.1391	0.5005	0.5805	0.118267	0.48784	0.606107	33	12	57
ZNF211	52314	ES	0.00475168	0.0272228	-0.1689	0.6622	0.5017	-0.117771	0.645723	0.527952	9	22	57
NR4A1	21884	AP	2.20806e-05	0.000362534	-0.0786	0.9137	0.7986	-0.117621	0.85194	0.734319	15	42	57
FOXP1	65608	ES	4.82085e-07	1.76057e-05	0.109	0.3166	0.4215	0.117225	0.343354	0.460579	46	11	57
ZSCAN31	75731	ES	0.00670611	0.0354499	0.1061	0.8588	1	0.117176	0.819052	0.936228	25	4	57
MAFK	78580	AP	6.09415e-05	0.000825025	-0.10705	0.3438	0.24415	-0.115325	0.360675	0.24535	13	43	57
MAFK	78581	AP	6.09415e-05	0.000825025	0.10705	0.6562	0.75585	0.115323	0.639327	0.75465	44	12	57
MEF2C	72749	AP	5.12193e-05	0.000721249	-0.0882	0.80475	0.7289	-0.115041	0.767529	0.652487	13	43	57
MEF2C	72747	AP	5.12193e-05	0.000721249	0.0882	0.19525	0.2711	0.115039	0.232471	0.347511	43	13	57
ZNF124	10516	AT	4.69219e-10	1.83644e-07	0.0947	0.179	0.2813	0.114665	0.185081	0.299746	52	5	57
TEAD4	19740	AP	0.00699849	0.0366204	-0.1476	0.5157	0.3952	-0.11453	0.507485	0.392956	6	21	57
TEAD4	19741	AP	0.00699849	0.0366204	0.1476	0.4843	0.6048	0.11453	0.492515	0.607044	21	6	57
MBNL2	26141	ES	0.00075871	0.00632725	0.0979	0.2018	0.2631	0.114489	0.196804	0.311294	33	14	57
ZKSCAN5	80655	AP	0.000329387	0.00321151	-0.10935	0.46435	0.33745	-0.114104	0.437412	0.323308	15	35	57
GLIS3	115569	ES	0.00976562	0.0475945	-0.1039	0.89815	0.78815	-0.11404	0.89373	0.77969	2	8	57
PAX8	102557	ES	7.0269e-10	2.13567e-07	-0.124	0.5774	0.459	-0.113721	0.581232	0.467511	4	53	57
ETV1	78827	AP	0.000273291	0.00277023	-0.1126	0.8263	0.70655	-0.113695	0.797524	0.683829	12	30	57
ZNF816	51647	ES	0.00161196	0.0115079	0.13865	0.29235	0.4241	0.113165	0.321297	0.434462	24	10	57
ZNF528	51457	ES	4.9124e-06	0.000107111	0.0992	0.4244	0.5529	0.112146	0.411432	0.523577	47	10	57
ZNF664	25136	RI	3.17452e-07	1.28169e-05	0.04965	0.03815	0.11325	0.111367	0.0540304	0.165398	35	11	57
ZNF646	36225	RI	1.20666e-06	3.56474e-05	-0.1143	0.5837	0.4796	-0.110947	0.573488	0.46254	11	46	57
ZNF266	47339	AD	0.000167227	0.00185493	0.1449	0.685	0.8088	0.110835	0.681367	0.792202	35	14	57
ZNF575	50203	AP	2.10549e-06	5.45383e-05	0.10965	0.0579	0.1898	0.110608	0.0800423	0.19065	42	10	57
ZNF575	50204	AP	2.10549e-06	5.45383e-05	-0.10965	0.9421	0.8102	-0.110608	0.919958	0.80935	11	41	57
NFYC	2015	AP	1.59772e-07	7.51928e-06	-0.1024	0.2606	0.12735	-0.110504	0.272657	0.162154	8	48	57
ZNF264	52206	AT	0.0024048	0.0158869	0.069	0.222	0.3526	0.109777	0.278682	0.38846	36	21	57
ZNF114	50698	AP	0.00152279	0.0110142	0.1282	0.1574	0.2911	0.109489	0.188569	0.298057	27	8	57
GTF2IRD2	80092	AT	1.54032e-08	1.3364e-06	0.1092	0.1941	0.3092	0.109433	0.217872	0.327305	52	5	57
ZNF83	51506	ES	0.000305812	0.00303191	0.1456	0.48085	0.5753	0.108416	0.457066	0.565482	33	17	57
NR4A1	21887	AP	2.82511e-05	0.00044785	0.0784	0.0863	0.2014	0.108293	0.145918	0.254211	42	15	57
ZNF615	51392	ES	0.00481472	0.0274746	-0.1222	0.90125	0.75715	-0.107775	0.882461	0.774686	8	20	57
ZNF197	64377	ES	3.73145e-06	8.61698e-05	-0.103	0.3687	0.2397	-0.107714	0.36429	0.256576	12	39	57
ZNF493	48774	AA	0.000685686	0.00583569	-0.1119	0.6237	0.5371	-0.10769	0.643631	0.535941	6	23	57
CREBZF	18138	AA	0.00230357	0.0153479	-0.0869	0.22955	0.12305	-0.10767	0.262443	0.154772	18	36	57
MXI1	13080	AP	1.66873e-09	3.44496e-07	0.10995	0.0251	0.1468	0.10752	0.0292185	0.136739	51	3	57
REPIN1	82236	ES	3.75679e-05	0.000565088	-0.1063	0.6187	0.5299	-0.107054	0.610886	0.503832	13	37	57
ZNF454	74887	AD	0.00942759	0.0462893	-0.1033	0.88265	0.74945	-0.10698	0.862685	0.755705	5	15	57
ZNF519	44756	AT	1.11365e-06	3.35119e-05	-0.1034	0.5572	0.4454	-0.106742	0.545933	0.439191	12	45	57
ZBTB43	87600	AP	0.000516489	0.00464959	0.0844	0.4662	0.5449	0.106661	0.492521	0.599182	40	17	57
ZBTB43	87601	AP	0.000516489	0.00464959	-0.0844	0.5338	0.4551	-0.106661	0.507479	0.400818	17	40	57
WIZ	48086	AP	0.00281744	0.0179712	0.11745	0.4638	0.5849	0.106638	0.485785	0.592424	24	10	57
ZNF208	48798	AT	3.48407e-06	8.13152e-05	-0.1428	0.2693	0.1365	-0.106261	0.251279	0.145018	15	42	57
MXD3	74757	RI	0.000209127	0.00222112	-0.1054	0.29775	0.2019	-0.10596	0.304423	0.198463	5	25	57
NR1H3	15695	AP	0.00012734	0.00149237	0.10125	0.2263	0.3494	0.105917	0.246581	0.352498	41	13	57
ZNF470	52184	AT	6.56868e-07	2.20733e-05	-0.094	0.8668	0.7578	-0.105326	0.839618	0.734291	9	48	57
ZNF470	52185	AT	6.56868e-07	2.20733e-05	0.094	0.1332	0.2422	0.105326	0.160382	0.265709	48	9	57
ZNF514	54488	AD	7.15109e-05	0.000940873	-0.1164	0.4827	0.3495	-0.105029	0.471506	0.366478	10	39	57
GTF2IRD2	80091	AT	3.20478e-08	2.26809e-06	-0.103	0.7365	0.6272	-0.104425	0.715304	0.610879	4	53	57
ZNF267	36293	ES	1.56979e-07	7.44919e-06	-0.109	0.1614	0.0471	-0.104262	0.164065	0.0598021	9	39	57
ZNF559	47275	RI	0.000209525	0.0022222	0.1272	0.3483	0.4323	0.10348	0.339924	0.443404	35	16	57
ZNF148	66549	ES	6.54139e-05	0.000873895	0.1096	0.227	0.3366	0.103464	0.275262	0.378725	42	13	57
ZNF433	94995	ES	0.000260132	0.00265208	-0.1325	0.4897	0.3683	-0.102932	0.476609	0.373677	9	35	57
ZNF532	45682	AP	0.00057159	0.0050468	0.0872	0.3821	0.4602	0.102198	0.395469	0.497667	35	16	57
NFYC	2013	AP	3.0786e-07	1.25969e-05	0.09315	0.71385	0.82995	0.10207	0.703714	0.805784	45	11	57
ZNF331	51722	AP	5.29859e-06	0.000113719	0.0876	0.1398	0.2396	0.101367	0.175523	0.276889	46	11	57
ZKSCAN5	80656	AP	0.00139717	0.0102611	0.0905	0.51155	0.61445	0.101164	0.528168	0.629332	33	17	57
ADNP	59790	AP	0.000291381	0.00291738	0.08205	0.22025	0.3213	0.100887	0.235921	0.336808	38	14	57
ZNF584	52456	ES	0.000826248	0.00676467	-0.1075	0.7417	0.6449	-0.100751	0.728683	0.627932	14	33	57
SGSM2	38395	RI	0.000486668	0.004427	0.0587	0.2164	0.2916	0.100662	0.238657	0.339319	40	13	57
ZNF90	48716	AT	6.05012e-07	2.07582e-05	-0.125	0.2696	0.1646	-0.100579	0.257344	0.156765	11	46	57
ZNF90	48715	AT	6.05074e-07	2.07582e-05	0.125	0.7304	0.8354	0.100577	0.742658	0.843235	46	11	57
ZNF177	47292	AP	0.00169405	0.0120032	0	0	0.0584	0.100331	0.0176156	0.117947	28	4	57
ZNF263	33514	ES	4.66897e-06	0.000102953	-0.0896	0.7511	0.6717	-0.0999064	0.739691	0.639785	12	35	57
MAF	37687	RI	4.39372e-08	2.83118e-06	0.1113	0.6141	0.7129	0.0998088	0.605486	0.705295	50	7	57
ZNF331	51725	AP	9.26627e-05	0.00115107	-0.089	0.3871	0.2716	-0.0996947	0.368833	0.269139	16	41	57
KLF7	57162	AP	1.73876e-06	4.70436e-05	-0.085	0.1767	0.05835	-0.0992286	0.173469	0.0742405	8	34	57
TEAD1	14433	AP	0.00125501	0.00941937	-0.107	0.7228	0.596	-0.0990683	0.701702	0.602634	9	32	57
TEAD1	14434	AP	0.00125501	0.00941937	0.107	0.2772	0.404	0.0990659	0.2983	0.397366	32	9	57
PATZ1	61847	ES	1.46366e-08	1.29363e-06	0.082	0.2427	0.3301	0.0988509	0.245068	0.343919	47	6	57
TGIF2	59289	AD	0.00224175	0.0150312	-0.1226	0.7217	0.6432	-0.098095	0.731982	0.633888	12	28	57
CAMTA2	38637	AA	0.00558645	0.030799	0.0769	0.6305	0.7253	0.0979733	0.624689	0.722662	28	17	57
ZNF573	49568	AP	0.00234344	0.0155434	-0.0632	0.176	0.1207	-0.0977654	0.206342	0.108577	8	18	57
ZNF573	49569	AP	0.00234344	0.0155434	0.0632	0.824	0.8793	0.0977615	0.793662	0.891423	20	6	57
TCF4	45610	AP	0.000598419	0.00523301	0.1027	0.536	0.7094	0.0974228	0.567014	0.664437	39	18	57
SALL2	26607	AD	0.00142027	0.0103903	0.081	0.8144	0.9038	0.0971442	0.784242	0.881386	34	9	57
RARA	40856	AP	3.24799e-05	0.000499123	0.0745	0.1569	0.2362	0.0967123	0.195709	0.292421	45	12	57
ZNF329	52415	ES	0.00121948	0.00922589	0.0715	0.356	0.3955	0.0962877	0.400472	0.49676	39	18	57
SP110	57861	AT	1.1592e-06	3.45782e-05	-0.1009	0.227	0.113	-0.0956912	0.216311	0.120619	11	46	57
SP110	57862	AT	1.1592e-06	3.45782e-05	0.1009	0.773	0.887	0.0956895	0.783689	0.879379	46	11	57
TFDP2	67088	AP	0.000255755	0.00261574	-0.0844	0.2408	0.19265	-0.0951865	0.322013	0.226827	15	37	57
TFDP2	67089	AP	0.000251233	0.0025801	0.0844	0.7592	0.80735	0.0951846	0.677987	0.773171	37	15	57
ZNF177	47289	AP	0.00095992	0.00760967	-0.11665	0.6	0.4982	-0.0948281	0.613725	0.518897	10	22	57
ZNF219	26528	AP	0.00022983	0.00239537	0.08995	0.4569	0.58045	0.0946885	0.461523	0.556212	39	13	57
CIC	50142	AP	0.002959	0.0187142	-0.1169	0.6308	0.5356	-0.0943872	0.645251	0.550864	14	33	57
CIC	50143	AP	0.002959	0.0187142	0.1169	0.3692	0.4644	0.0943872	0.354749	0.449136	33	14	57
SCMH1	2054	ES	0.00115231	0.00881753	0.0759	0.6423	0.7441	0.0936449	0.649437	0.743082	33	16	57
ZNF362	90898	ES	0.00290059	0.0184044	-0.0764	0.638	0.5069	-0.0934452	0.628265	0.534819	8	23	57
FOSB	50455	RI	0.00436128	0.0254173	-0.0469	0.1367	0.0828	-0.0932653	0.243163	0.149898	15	34	57
ZNF334	59687	AP	0.00118577	0.009026	-0.12615	0.7098	0.6077	-0.0931708	0.692394	0.599223	12	36	57
ZNF334	59688	AP	0.00118577	0.009026	0.12615	0.2902	0.3923	0.0931708	0.307606	0.400777	36	12	57
PRDM16	306	AA	0.0101252	0.0489283	-0.0805	0.2178	0.1349	-0.0931476	0.236048	0.1429	6	15	57
MEIS2	29906	AP	0.000818844	0.00672721	-0.1233	0.5957	0.4419	-0.0929528	0.565181	0.472228	14	39	57
ZNF783	82187	RI	0.00577783	0.0315614	-0.0767	0.72595	0.6438	-0.0928762	0.745524	0.652648	15	27	57
IRF9	117161	ES	0.00683594	0.0359728	0.0766	0.7637	0.8587	0.0928636	0.768645	0.861509	10	1	57
REPIN1	82246	ES	0.00323738	0.0200757	-0.0818	0.5667	0.4625	-0.092578	0.548412	0.455834	17	33	57
RFX2	47010	ES	0.00589952	0.0320649	-0.0725	0.8901	0.812	-0.0922343	0.863189	0.770954	12	23	57
ZNF596	82544	AD	0.000243036	0.00250958	0.0832	0.7919	0.8921	0.0920241	0.782493	0.874517	39	15	57
PCGF2	40584	AP	0.000118129	0.00140417	0.1034	0.5068	0.6168	0.0914345	0.523471	0.614905	40	15	57
BAZ2A	22471	AP	0.000613684	0.00534599	-0.05945	0.71935	0.6488	-0.0914295	0.718073	0.626643	15	29	57
BAZ2A	22472	AP	0.000613684	0.00534599	0.05945	0.28065	0.3512	0.0914295	0.281927	0.373357	29	15	57
CAMTA2	38638	AA	5.16081e-05	0.000725562	0.0669	0.2472	0.3195	0.0913234	0.250362	0.341685	35	12	57
THAP9	69749	ES	0.000364307	0.00350203	0.1337	0.7375	0.8343	0.0912158	0.746244	0.83746	41	16	57
SREBF1	39506	RI	0.000415262	0.00389603	0.03695	0.09885	0.14055	0.0908241	0.12002	0.210844	40	14	57
ZNF544	52425	AT	1.94381e-06	5.13926e-05	-0.094	0.8244	0.7317	-0.0907228	0.810261	0.719539	12	45	57
ZNF544	52426	AT	1.71712e-06	4.66197e-05	0.095	0.1506	0.2427	0.0906456	0.1655	0.256146	46	11	57
ZNF226	50290	RI	0.000516462	0.00464959	0.0665	0.3839	0.4688	0.0903649	0.399053	0.489418	43	14	57
ZNF135	52392	AA	0.00609039	0.0328327	0.08675	0.42575	0.5256	0.0902804	0.445928	0.536209	32	14	57
ZNF714	48744	AT	9.13333e-08	4.91788e-06	0.0898	0.5895	0.6872	0.0897228	0.578875	0.668598	49	8	57
ZNF714	48746	AT	9.13226e-08	4.91788e-06	-0.0898	0.4105	0.3128	-0.0897228	0.421125	0.331402	8	49	57
ZNF431	48754	AT	1.89481e-09	3.70211e-07	0.0844	0.5005	0.5832	0.0889895	0.507349	0.596339	55	2	57
ZNF431	48755	AT	1.89481e-09	3.70211e-07	-0.0844	0.4995	0.4168	-0.0889895	0.492651	0.403661	2	55	57
REPIN1	82235	ES	2.02653e-05	0.00033708	-0.0751	0.76235	0.67165	-0.088156	0.74445	0.656294	11	39	57
ZNF691	2136	ES	1.50798e-05	0.000264667	-0.088	0.5223	0.4379	-0.0881073	0.518385	0.430278	14	41	57
ZNF263	33511	ES	0.000146395	0.0016699	-0.06095	0.77875	0.6885	-0.0880074	0.751778	0.66377	13	41	57
CAMTA2	38634	ES	7.48521e-05	0.000974248	0.1008	0.7346	0.8617	0.0874333	0.749404	0.836837	40	11	57
ZNF680	152967	ES	0.00188494	0.0130487	0.0672	0.2366	0.335	0.0870478	0.248617	0.335665	18	5	57
ZNF124	10515	AT	9.57577e-05	0.00118013	-0.0906	0.4823	0.3894	-0.0865228	0.46464	0.378118	15	42	57
HMGA2	22881	AT	3.67018e-08	2.50355e-06	-0.0722	0.0904	0.011	-0.0865193	0.115639	0.0291193	3	54	57
TBX3	24654	ES	3.00547e-07	1.23616e-05	0.06375	0.3511	0.41565	0.0864926	0.347885	0.434378	43	11	57
OSR1	52744	AP	0.00134277	0.00994842	-0.03	0.9736	0.9162	-0.0864412	0.9583	0.871859	3	14	57
ZNF570	49523	AD	0.00594035	0.0322272	-0.1061	0.3473	0.2853	-0.0864407	0.360378	0.273937	8	19	57
OSR1	52743	AP	0.00134277	0.00994842	0.03	0.0264	0.0838	0.0864353	0.0417059	0.128141	14	3	57
ZNF382	49399	AP	0.00332127	0.0204844	0.1096	0.5505	0.6333	0.0864306	0.535659	0.62209	36	13	57
ZNF382	49400	AP	0.00332127	0.0204844	-0.1096	0.4495	0.3667	-0.0864245	0.464335	0.37791	13	36	57
PHF21A	15538	ES	7.6226e-06	0.00015236	0.0856	0.3486	0.4342	0.08588	0.357191	0.443071	39	6	57
MECOM	67570	AP	0.00170331	0.0120329	-0.0847	0.31815	0.2353	-0.0858708	0.323542	0.237671	15	33	57
ZBTB43	87602	ES	0.000380781	0.00362853	-0.08865	0.90825	0.84675	-0.08528	0.907822	0.822542	9	31	57
UBP1	63867	ES	1.24994e-06	3.66102e-05	0.06515	0.52545	0.595	0.0850481	0.527772	0.61282	41	13	57
FOXN2	53520	ES	0.00839236	0.0422686	-0.0852	0.4335	0.37095	-0.08501	0.448815	0.363805	6	14	57
ZNF81	88946	ES	0.00281465	0.0179696	0.1026	0.8187	0.88435	0.0849417	0.808158	0.8931	19	5	57
PRDM5	70471	AT	4.0147e-08	2.66657e-06	-0.0866	0.4537	0.3722	-0.084293	0.448698	0.364405	12	45	57
PRDM5	70472	AT	4.1065e-08	2.7165e-06	0.0866	0.5463	0.6278	0.084293	0.551302	0.635595	45	12	57
SP140L	57884	AP	0.00115231	0.00881753	0.1093	0.2603	0.3738	0.0842816	0.277818	0.3621	34	15	57
SP140L	57885	AP	0.00115231	0.00881753	-0.1093	0.7397	0.6262	-0.0842816	0.722182	0.6379	15	34	57
DDIT3	22628	RI	8.12025e-05	0.00104087	-0.0785	0.3211	0.213	-0.0833281	0.318521	0.235193	14	43	57
NPAS3	27140	AP	0.00709392	0.0369959	-0.02135	0.98775	0.9675	-0.0831067	0.97996	0.896853	12	18	57
GTF2IRD2	80096	ES	0.000250711	0.00257571	-0.0472	0.8506	0.8024	-0.0830784	0.851919	0.768841	10	27	57
NPAS3	27139	AP	0.00518313	0.0290407	0	0	0	0.08304	0.00634333	0.0893833	29	1	57
TCF7	73350	ES	0.00320716	0.0199289	-0.0454	0.1956	0.1502	-0.0829426	0.284621	0.201679	15	32	57
ZNF83	51477	AP	3.76208e-06	8.64031e-05	-0.0973	0.3304	0.2494	-0.0828737	0.351635	0.268761	12	45	57
ZNF580	52123	RI	1.27958e-08	1.20165e-06	-0.0651	0.9362	0.847	-0.0825035	0.928911	0.846407	6	51	57
ZNF226	50291	AA	9.27473e-06	0.00017856	0.0641	0.7219	0.8128	0.0819105	0.721014	0.802925	43	14	57
ZNF345	49426	AT	1.91548e-05	0.000321837	0.0642	0.2195	0.2704	0.0817947	0.216982	0.298777	44	13	57
ZNF345	49427	AT	1.91548e-05	0.000321837	-0.0642	0.7805	0.7297	-0.0817947	0.783019	0.701225	13	44	57
PPARG	63413	AP	6.04819e-05	0.000820631	0.03915	0.0108	0.0579	0.0816357	0.0239619	0.105598	35	7	57
ZNF608	73151	ES	0.00351419	0.0214135	-0.09105	0.3002	0.21015	-0.0814731	0.311542	0.230069	17	35	57
ZNF799	47798	AP	0.00765883	0.0393272	0.0705	0.2613	0.315	0.0812706	0.26511	0.34638	33	18	57
ZNF799	47797	AP	0.0076585	0.0393272	-0.0705	0.7387	0.685	-0.0812686	0.734886	0.653618	18	33	57
ZBTB49	68663	ES	0.00329953	0.0203779	-0.07145	0.6033	0.5293	-0.0807545	0.607893	0.527139	13	31	57
ZNF90	95106	ES	0.000890523	0.00716966	-0.0809	0.5764	0.5081	-0.0806974	0.603205	0.522508	10	29	57
POU6F1	21804	AP	0.00355358	0.0215934	0.0872	0.29935	0.40485	0.08068	0.32107	0.40175	36	14	57
CREM	11244	AD	0.000431975	0.00401511	0.0642	0.3451	0.4458	0.0806569	0.364014	0.444671	39	12	57
GTF2IRD2B	80108	ES	5.10427e-05	0.000719317	-0.05345	0.87665	0.80385	-0.0803523	0.863352	0.783	12	32	57
PRDM1	77110	AP	3.76554e-06	8.641e-05	-0.0278	0.0866	0.0437	-0.0796824	0.135794	0.0561118	11	40	57
PRDM1	77111	AP	3.76554e-06	8.641e-05	0.0278	0.9134	0.9563	0.0796824	0.864206	0.943888	41	10	57
NKX2-1	27285	AP	1.58314e-06	4.38304e-05	0.0973	0.2906	0.3753	0.0796351	0.300491	0.380126	46	11	57
SNAPC5	31277	ES	5.06398e-06	0.000109847	0.0799	0.0959	0.15655	0.0793554	0.100029	0.179384	41	15	57
NFATC4	26986	AP	0.000135885	0.00157164	0.0833	0.2215	0.295	0.0790736	0.221964	0.301038	41	12	57
TCF3	94886	ES	0.00196106	0.0134576	-0.09655	0.63895	0.56625	-0.0784125	0.625404	0.546992	16	32	57
RFX5	7603	AP	0.00118054	0.00899499	-0.09635	0.65805	0.56575	-0.07834	0.641108	0.562768	14	36	57
ZNF219	26526	AP	0.00175865	0.0123315	-0.07325	0.43635	0.35235	-0.0780038	0.467573	0.389569	18	34	57
ZNF235	50306	AT	1.22122e-08	1.17622e-06	-0.0841	0.3234	0.2476	-0.0779105	0.317382	0.239472	6	51	57
CEBPG	48937	AP	0.00105636	0.00822666	0.0763	0.77305	0.83535	0.0777482	0.756413	0.834161	41	15	57
CEBPG	48938	AP	0.00105636	0.00822666	-0.0763	0.22695	0.16465	-0.0777464	0.243588	0.165841	15	41	57
ZNF208	48801	AT	4.74293e-05	0.000679244	0.0878	0.2552	0.3242	0.0776579	0.2714	0.349058	44	13	57
MXI1	13081	AP	0.000591512	0.00518587	0.05685	0.1413	0.2091	0.0771889	0.163011	0.2402	36	18	57
NR1H3	15700	AA	0.00184243	0.0128139	0.0758	0.6839	0.7579	0.076993	0.686228	0.763221	38	19	57
ZBTB38	67069	ES	0.000351276	0.00339767	0.0895	0.5034	0.5556	0.0768628	0.497774	0.574637	28	15	57
ZNF260	49390	ES	0.00562096	0.0308863	0.0861	0.5059	0.5727	0.0767309	0.539469	0.6162	36	19	57
ZNF154	52330	RI	0.000583018	0.00512784	-0.1047	0.3284	0.242	-0.0766364	0.324224	0.247587	16	39	57
ZNF365	11879	AT	0.00267079	0.0172504	0.1026	0.5973	0.7043	0.0763649	0.584635	0.661	45	12	57
PKNOX1	60765	AP	0.00453234	0.0262354	0	0	0	0.0762375	0.0289	0.105137	36	4	57
PKNOX1	60766	AP	0.00453234	0.0262354	0	1	1	-0.0762375	0.9711	0.894863	24	16	57
ZNF880	51447	AT	4.21933e-06	9.48343e-05	0.0629	0.1692	0.2491	0.0762316	0.201256	0.277488	46	11	57
ZNF43	48790	AP	0.000946962	0.00752907	-0.0657	0.6353	0.5755	-0.0762	0.61879	0.54259	14	38	57
ZNF707	85481	AD	0.000586328	0.00514868	-0.0767	0.45735	0.38875	-0.0761135	0.470725	0.394612	13	39	57
PCGF2	40583	AP	2.8506e-05	0.000450846	-0.0868	0.3104	0.2095	-0.0753964	0.296447	0.221051	12	43	57
BBX	66009	ES	2.41405e-05	0.000392352	0.061	0.5329	0.60815	0.0746348	0.531565	0.6062	35	11	57
NCOA1	52829	ES	0.000431902	0.00401511	0.06925	0.66785	0.74145	0.0745893	0.654868	0.729457	38	18	57
NFIC	46675	AP	0.00036336	0.0034954	-0.06345	0.43965	0.3878	-0.0737154	0.454558	0.380842	15	37	57
NFIC	46676	AP	0.000376185	0.00359161	0.06345	0.56035	0.6122	0.0737135	0.545444	0.619158	37	15	57
ELF2	99872	ES	0.0002804	0.00282971	0.05475	0.6294	0.6991	0.0733687	0.621697	0.695066	24	8	57
ZNF44	47793	ES	0.00290849	0.0184438	0.091	0.0743	0.1468	0.0732854	0.107837	0.181122	31	10	57
MEIS3	50645	AA	0.0051043	0.0287078	0.02275	0.0625	0.11245	0.0730731	0.0853019	0.158375	33	19	57
L3MBTL3	77509	ES	0.00257998	0.0168348	0.0904	0.734	0.812	0.0729178	0.729264	0.802182	34	11	57
IRF9	26880	ES	0.00114895	0.00879713	-0.0661	1	0.8915	-0.0728714	0.948779	0.875907	17	25	57
THAP2	23408	AT	0.000733574	0.0061558	0.0863	0.3587	0.4747	0.0728614	0.390793	0.463654	40	17	57
THAP2	23409	AT	0.000733539	0.0061558	-0.0863	0.6413	0.5253	-0.0728596	0.609205	0.536346	17	40	57
PRDM2	724	ES	0.00174503	0.0122558	-0.0851	0.2081	0.1195	-0.0728061	0.2329	0.160094	13	36	57
PPARD	75907	AT	7.0269e-10	2.13567e-07	-0.0835	0.2051	0.1335	-0.0726667	0.213553	0.140886	5	52	57
PPARD	75908	AT	7.02474e-10	2.13567e-07	0.0835	0.7949	0.8665	0.0726667	0.786447	0.859114	52	5	57
ZNF181	48998	AA	0.00853494	0.0427776	-0.0538	0.5687	0.4916	-0.0726098	0.573137	0.500527	15	26	57
ZNF235	50304	AT	3.10904e-07	1.2599e-05	0.0798	0.0741	0.1434	0.0722684	0.0852298	0.157498	48	9	57
ETS1	19408	AP	5.11953e-06	0.000110833	0.05405	0.0831	0.1622	0.0722036	0.0951589	0.167362	47	9	57
ETS1	19409	AP	5.02102e-06	0.000109175	-0.05405	0.9169	0.8378	-0.0722036	0.904841	0.832638	9	47	57
NFE2L1	42158	AP	5.30345e-05	0.000740142	-0.05975	0.52575	0.4505	-0.0721714	0.524195	0.452023	14	42	57
ZNF160	51650	AP	3.90039e-06	8.89915e-05	-0.0535	0.9084	0.8537	-0.0720291	0.891713	0.819684	12	43	57
ZNF160	51649	AP	3.82282e-06	8.75409e-05	0.0535	0.0916	0.1463	0.0720273	0.108291	0.180318	43	12	57
ZNF333	48017	AT	1.56386e-06	4.33845e-05	0.0689	0.0614	0.1488	0.0718772	0.100412	0.172289	48	9	57
NFE2L1	42157	AP	5.30345e-05	0.000740142	0.0538	0.47	0.54555	0.0714679	0.473591	0.545059	43	13	57
ZBED5	14401	AA	0.00496796	0.0281377	0.049	0.2391	0.2916	0.0712118	0.238141	0.309353	36	15	57
ZNF585B	49454	AP	2.70968e-06	6.6961e-05	0.0753	0.7966	0.862	0.0710333	0.803112	0.874146	47	10	57
ZNF585B	49455	AP	2.76304e-06	6.77899e-05	-0.0753	0.2034	0.138	-0.0710333	0.196888	0.125854	10	47	57
ZNF587B	52348	AT	0.000234476	0.00243188	0.075	0.5014	0.5797	0.0705175	0.527	0.597518	44	13	57
PBX3	87590	ES	2.12313e-07	9.36693e-06	-0.0644	0.6841	0.6207	-0.070007	0.690451	0.620444	8	49	57
ZNF83	51505	ES	0.0062062	0.0333454	-0.0556	0.20465	0.147	-0.0695591	0.214341	0.144782	17	27	57
FOSB	50452	RI	0.000132592	0.00153974	0.0416	0.8517	0.8894	0.0694947	0.81856	0.888054	42	15	57
PRDM1	77112	ES	5.67568e-05	0.000782548	0.0679	0.87195	0.9386	0.0691654	0.866173	0.935338	22	4	57
GTF2I	80087	ES	3.1291e-08	2.23117e-06	0.0687	0.3612	0.415	0.0691545	0.356493	0.425647	45	10	57
KCNIP3	54503	AP	0.000176737	0.00194074	0.0724	0.7637	0.8545	0.0686175	0.752405	0.821023	40	17	57
ZNF83	51498	ES	2.55019e-05	0.000410937	0.0702	0.845	0.9217	0.0684061	0.837335	0.905741	40	9	57
KCNIP3	54502	AP	0.000176737	0.00194074	-0.0776	0.2363	0.1453	-0.0682579	0.24693	0.178672	17	40	57
MEIS3	50643	AT	2.0216e-06	5.29468e-05	0.0361	0.0674	0.1085	0.0679211	0.0711702	0.139091	43	14	57
MEIS3	50642	AT	2.06151e-06	5.37298e-05	-0.0361	0.9326	0.8915	-0.0679175	0.92883	0.860912	14	43	57
ZNF766	51430	ES	0.000140067	0.00161217	0.0962	0.2435	0.297	0.0677673	0.293375	0.361142	45	10	57
ZNF10	25337	AP	0.0090564	0.0448532	-0.0703	0.4303	0.3791	-0.0674364	0.42144	0.354004	20	35	57
ZNF10	25338	AP	0.0090564	0.0448532	0.0703	0.5697	0.6209	0.0674364	0.57856	0.645996	35	20	57
ZNF207	40205	ES	2.92848e-06	7.08573e-05	0.0724	0.7895	0.8747	0.0670175	0.79414	0.861158	46	11	57
PATZ1	61848	ES	2.2744e-06	5.80072e-05	0.0628	0.3819	0.4384	0.0667604	0.380008	0.446768	41	12	57
ZNF559	47276	RI	0.00368773	0.0222431	0.067	0.3988	0.4636	0.0665377	0.394623	0.46116	37	16	57
ZGLP1	47493	RI	0.00781488	0.0399336	0	1	0.8202	-0.0664813	0.879335	0.812854	27	21	57
ZNF76	75901	AA	0.00129101	0.00962897	0.0824	0.1731	0.2349	0.0659911	0.190759	0.25675	41	15	57
TCF7L2	13146	ES	0.00124113	0.00935113	-0.0821	0.2066	0.1018	-0.0657909	0.206014	0.140223	11	33	57
TCF4	45609	AP	0.000406823	0.00382538	-0.0916	0.3153	0.2049	-0.0656193	0.289358	0.223739	17	40	57
BPTF	101581	ES	0.0104111	0.0499615	0.0487	0.4237	0.5097	0.0654394	0.436712	0.502152	24	9	57
DDIT3	22625	RI	0.00542213	0.0300689	-0.0556	0.6488	0.5946	-0.0653193	0.65656	0.59124	16	41	57
ZNF691	2135	ES	0.00618048	0.0332333	-0.0576	0.3275	0.24205	-0.0653093	0.340076	0.274767	16	38	57
REPIN1	82240	ES	0.000990326	0.00779157	-0.0585	0.449	0.3798	-0.0651509	0.446306	0.381155	15	38	57
ZNF530	52302	AT	0.00434001	0.0253176	0.0858	0.3849	0.45	0.0651105	0.391491	0.456602	38	19	57
ZNF530	52303	AT	0.00434001	0.0253176	-0.0858	0.6151	0.55	-0.0651105	0.608509	0.543398	19	38	57
ZNF565	49373	AP	0.00541449	0.0300689	-0.066	0.186	0.1144	-0.0650739	0.181209	0.116135	8	15	57
ZNF625	47783	AT	0.00253461	0.0165902	-0.0642	0.5872	0.5459	-0.0650526	0.581404	0.516351	18	39	57
ZNF625	47781	AT	0.00253461	0.0165902	0.0642	0.4128	0.4541	0.0650509	0.418596	0.483647	39	18	57
ZNF444	52157	AA	0.00116258	0.00888531	-0.06765	0.7326	0.68575	-0.0647308	0.748135	0.683404	16	36	57
CARF	56963	AP	8.66497e-05	0.00108954	0.0585	0.15315	0.23065	0.0647	0.161143	0.225843	34	10	57
CARF	56964	AP	8.66497e-05	0.00108954	-0.0585	0.84685	0.76935	-0.0646955	0.838855	0.774159	10	34	57
MYNN	67581	ES	0.000708369	0.00599053	0.0559	0.138	0.2015	0.0644556	0.145391	0.209847	32	13	57
THYN1	19549	AD	1.26695e-07	6.29528e-06	0.0724	0.4147	0.48	0.0642632	0.407474	0.471737	45	12	57
ELF2	70614	AA	0.00139717	0.0102611	0.06095	0.4294	0.5009	0.064102	0.441064	0.505166	36	14	57
ZNF664	25126	ES	0.00507934	0.0286145	0.0476	0.29425	0.3197	0.0640893	0.318298	0.382387	39	17	57
ZNF254	48841	ES	0.000712668	0.00602037	0.0603	0.651	0.7415	0.0640368	0.672579	0.736616	43	14	57
ZNF160	51656	ES	0.00981186	0.0477918	0.0467	0.6418	0.7084	0.0638569	0.633416	0.697273	34	17	57
NR4A3	87060	AP	0.00770802	0.03955	0.07205	0.86915	0.95195	0.0638176	0.848738	0.912556	24	10	57
NR4A3	87061	AP	0.00770802	0.03955	-0.07205	0.13085	0.04805	-0.0638176	0.151262	0.0874441	12	22	57
TGIF1	44503	AP	4.99107e-05	0.000706094	0.0559	0.166	0.2172	0.0635386	0.168305	0.231844	42	15	57
ZNF254	48836	AP	0.000220301	0.00231369	0.0713	0.5143	0.586	0.0633877	0.513346	0.576733	41	16	57
ZNF254	48837	AP	0.000220301	0.00231369	-0.0713	0.4857	0.414	-0.0633877	0.486654	0.423267	16	41	57
ZNF266	47343	RI	0.00108805	0.00842224	0.0722	0.7748	0.867	0.0633725	0.782731	0.846104	37	14	57
CREB3L4	7774	AD	1.24581e-05	0.000226955	-0.0692	0.8038	0.7392	-0.0632509	0.798893	0.735642	14	41	57
ZNF577	51381	RI	0.00834435	0.04205	0.0537	0.6769	0.7463	0.0629807	0.674489	0.73747	36	21	57
ZNF346	74724	ES	4.69491e-07	1.73155e-05	-0.05465	0.1115	0.0515	-0.0629438	0.124738	0.0617938	9	39	57
DMTF1	80302	AA	0.000446901	0.00412844	0.07915	0.2028	0.2783	0.0625269	0.221575	0.284102	38	14	57
ZFX	88710	ES	0.00347071	0.0212171	-0.05145	0.31215	0.2701	-0.0625132	0.335934	0.273421	10	28	57
ZNF544	52420	AP	0.00392521	0.0233841	0.067	0.5065	0.5519	0.062007	0.500714	0.562721	38	19	57
ZNF544	52423	AP	0.00392521	0.0233841	-0.067	0.4935	0.4481	-0.062007	0.499286	0.437279	19	38	57
ZFHX3	37557	AP	0.000220301	0.00231369	0.0812	0.7892	0.8395	0.0618421	0.778923	0.840765	41	16	57
ZFHX3	37558	AP	0.000220301	0.00231369	-0.0812	0.2108	0.1605	-0.0618421	0.221077	0.159235	16	41	57
ZNF519	44757	AT	3.60391e-05	0.000544789	0.0491	0.1789	0.2293	0.0612684	0.184351	0.245619	41	16	57
MZF1	52485	AP	9.26571e-05	0.00115107	0.081	0.4052	0.464	0.0611611	0.404348	0.465509	39	15	57
MZF1	52484	AP	9.4315e-05	0.00116894	-0.081	0.5948	0.536	-0.0611593	0.595652	0.534493	15	39	57
DMTF1	80303	AA	0.00246138	0.0162176	0.05515	0.4639	0.5243	0.0604173	0.468852	0.529269	36	16	57
TEF	62421	AP	0.0100907	0.0487879	0.04785	0.58795	0.63335	0.0603712	0.576204	0.636575	34	18	57
TEF	62422	AP	0.0100907	0.0487879	-0.04785	0.41205	0.36665	-0.0603712	0.423796	0.363425	18	34	57
NR1H3	15694	AP	0.00247398	0.0162693	-0.0564	0.1858	0.129	-0.0603685	0.192506	0.132137	20	34	57
HSF4	36941	RI	0.000660196	0.005656	0.05245	0.2503	0.30115	0.05995	0.251561	0.311511	39	17	57
TCF3	46538	AA	0.0032429	0.0200993	0.0444	0.7437	0.8084	0.0599404	0.744446	0.804386	32	25	57
ZNF438	11127	AP	0.0102936	0.0495146	-0.02675	0.9644	0.9132	-0.0599214	0.942855	0.882933	16	26	57
ZNF438	11129	AP	0.0102936	0.0495146	0.02675	0.0356	0.0868	0.0599214	0.0571452	0.117067	27	15	57
NKX2-1	27286	AP	6.56802e-07	2.20733e-05	-0.0673	0.3377	0.2704	-0.059707	0.335684	0.275977	13	44	57
ZNF397	45145	AT	0.000103921	0.00126761	-0.0563	0.5094	0.4628	-0.0594614	0.488268	0.428807	17	40	57
XPA	87022	ES	1.53901e-07	7.32126e-06	0.0522	0.1013	0.1417	0.0593684	0.101742	0.161111	45	12	57
ZNF24	45164	AA	0.00612345	0.032946	0.0199	0.0844	0.1081	0.0589246	0.12366	0.182584	40	17	57
SCMH1	2053	ES	0.00139421	0.0102435	0.0405	0.7435	0.784	0.0587264	0.739091	0.797817	36	17	57
TCF3	94884	ES	1.24738e-05	0.000227166	-0.0568	0.2389	0.18865	-0.0587188	0.245942	0.187223	10	38	57
ZNF438	11138	ES	0.000101875	0.00124794	-0.0639	0.1143	0.0548	-0.0586049	0.127798	0.0691927	9	32	57
ZNF331	51727	AP	0.000875979	0.00706712	0.0191	0.0159	0.0344	0.0582526	0.0245982	0.0828509	40	17	57
LCORL	68866	AT	1.98495e-05	0.000331271	0.0648	0.4195	0.4895	0.0581789	0.437286	0.495465	44	13	57
LCORL	68865	AT	1.98495e-05	0.000331271	-0.0648	0.5805	0.5105	-0.0581772	0.562712	0.504535	13	44	57
NFATC1	46239	AT	0.00332725	0.0205097	-0.0508	0.7391	0.6273	-0.0580316	0.687744	0.629712	20	37	57
NFATC1	46240	AT	0.00328502	0.0203043	0.0508	0.2609	0.3727	0.0580316	0.312256	0.370288	37	20	57
ZNF587	52349	AP	0.0024048	0.0158869	0.0748	0.5589	0.6361	0.0578649	0.57064	0.628505	38	19	57
ZNF587	52350	AP	0.0024048	0.0158869	-0.0748	0.4411	0.3639	-0.0578649	0.42936	0.371495	19	38	57
ZNF169	86927	AT	3.24775e-05	0.000499123	-0.0589	0.3092	0.2395	-0.057707	0.296046	0.238339	15	42	57
NFIC	46681	ES	4.33705e-05	0.000632712	0.0514	0.3152	0.3883	0.05768	0.324176	0.381856	40	15	57
PBX3	87592	ES	1.46215e-07	7.08503e-06	-0.0617	0.87125	0.82055	-0.0576482	0.867532	0.809884	13	43	57
MBD6	22634	RI	7.15381e-06	0.000144854	0.0535	0.8258	0.8929	0.0572877	0.816358	0.873646	42	15	57
ZNF76	75899	RI	1.64171e-07	7.69035e-06	0.0458	0.0581	0.1094	0.0572509	0.0674702	0.124721	48	9	57
ZNF706	84742	AD	0.00684598	0.0360066	0.04085	0.8785	0.94665	0.0570018	0.851398	0.9084	42	14	57
ATF5	51134	AP	0.000206922	0.00220192	0.0669	0.1146	0.1834	0.0565228	0.134012	0.190535	41	16	57
ATF5	51133	AP	0.000210169	0.00222277	-0.0669	0.8854	0.8166	-0.0565211	0.865988	0.809467	16	41	57
ZKSCAN7	64364	AT	4.9124e-06	0.000107111	0.0396	0.1074	0.1451	0.0564228	0.110246	0.166668	44	13	57
ZKSCAN7	64365	AT	4.9124e-06	0.000107111	-0.0396	0.8926	0.8549	-0.0564228	0.889754	0.833332	13	44	57
FOXP4	76112	AA	1.05007e-06	3.19679e-05	0.06155	0.3421	0.40445	0.0563339	0.34405	0.400384	49	7	57
RFX5	7601	AP	0.00366507	0.0221356	0.0546	0.17805	0.2345	0.056232	0.190084	0.246316	34	16	57
ZNF276	38135	AP	0.00901287	0.0447024	-0.0646	0.6099	0.5421	-0.0561925	0.601579	0.545387	19	34	57
ZNF568	49436	ES	0.00639806	0.0341415	0.0705	0.8092	0.8759	0.0559679	0.811226	0.867194	37	16	57
MAFF	62214	AP	0.00363811	0.0219971	0.048	0.8305	0.9298	0.0556754	0.821204	0.876879	39	18	57
ZNF684	2008	AT	9.89439e-05	0.00121537	0.0529	0.2624	0.3292	0.0555596	0.270858	0.326418	42	15	57
ZNF684	2009	AT	9.57577e-05	0.00118013	-0.0529	0.7376	0.6708	-0.0555596	0.72914	0.673581	15	42	57
CREB3L4	7768	AP	0.00139133	0.0102302	0.0463	0.7401	0.8044	0.0554982	0.732309	0.787807	38	17	57
CREB3L4	7769	AP	0.0013914	0.0102302	-0.0463	0.2599	0.1956	-0.0554982	0.267691	0.212193	17	38	57
CAMTA2	38627	AP	0.000480238	0.00438165	0.03305	0.0764	0.10635	0.055036	0.084452	0.139488	36	14	57
CAMTA2	38629	AP	0.000489297	0.00444208	-0.03305	0.9236	0.89365	-0.055036	0.915548	0.860512	15	35	57
NKX2-1	102506	ES	0.00187249	0.01298	-0.0783	0.2319	0.1846	-0.0548911	0.245902	0.191011	12	33	57
REPIN1	82241	ES	0.00238809	0.0157983	-0.05285	0.31855	0.26685	-0.0548538	0.309996	0.255142	16	36	57
KDM2B	24871	AP	0.00614496	0.0330553	-0.065	0.1628	0.1083	-0.0547811	0.178864	0.124083	16	37	57
ZNF614	51398	ES	0.00561805	0.030886	0.0429	0.1932	0.2511	0.0545405	0.213197	0.267738	27	10	57
ZNF808	51467	AT	0.000846918	0.00687832	-0.0498	0.4937	0.4336	-0.0541807	0.482354	0.428174	18	39	57
ZNF808	51468	AT	0.000846918	0.00687832	0.0498	0.5063	0.5664	0.0541807	0.517646	0.571826	39	18	57
NR4A1	21891	ES	0.00120606	0.00914613	-0.0512	0.1658	0.1321	-0.0540704	0.197735	0.143665	16	38	57
CREM	11237	AT	0.00115571	0.00883904	0.0494	0.58	0.6326	0.0540368	0.58663	0.640667	39	18	57
ELF2	70610	AP	0.000755049	0.00629768	0.0424	0.7231	0.7665	0.0539193	0.703877	0.757796	39	18	57
ELF2	70608	AP	0.000755012	0.00629768	-0.0424	0.2769	0.2335	-0.0539175	0.296121	0.242204	18	39	57
TCF7	73348	AA	0.00148222	0.010748	-0.0563	0.307	0.2693	-0.0537358	0.307745	0.254009	16	37	57
UBP1	63868	RI	0.00915169	0.0451817	0	1	1	-0.0537238	0.988881	0.935157	12	9	57
ZNF880	51449	AT	1.86874e-06	4.97726e-05	0.0529	0.2623	0.3579	0.0535719	0.298475	0.352047	47	10	57
ZNF85	48732	AP	0.00199687	0.0136525	0.0456	0.3105	0.3472	0.0535544	0.31626	0.369814	41	16	57
ZNF85	48733	AP	0.00199687	0.0136525	-0.0456	0.6895	0.6528	-0.0535544	0.68374	0.630186	16	41	57
MAFF	62216	AP	0.00320176	0.0198999	-0.0391	0.1446	0.0611	-0.0534298	0.162519	0.109089	17	40	57
ZNF250	85683	AA	0.00603754	0.0326379	-0.06775	0.34555	0.29205	-0.0533788	0.346556	0.293177	15	37	57
ZFP28	52182	AT	1.27942e-08	1.20165e-06	-0.0625	0.8604	0.8053	-0.0532596	0.860611	0.807351	9	48	57
ZFP28	52183	AT	1.27958e-08	1.20165e-06	0.0625	0.1396	0.1947	0.0532596	0.139389	0.192649	48	9	57
ZNF621	64243	AD	0.0099535	0.0482865	0.0552	0.8488	0.876	0.052902	0.82891	0.881812	35	16	57
ZNF664	25137	AD	0.00386787	0.0231282	0.0384	0.6962	0.75875	0.0528019	0.677461	0.730263	35	19	57
AHDC1	90855	AA	0.000969116	0.00766184	0.05535	0.1568	0.21225	0.0526478	0.162624	0.215272	31	15	57
HKR1	100150	ES	0.00146811	0.0106817	-0.0456	0.8622	0.8038	-0.051971	0.853848	0.801877	10	21	57
ZNF667	52171	AP	0.000113606	0.00135878	-0.0426	0.05675	0	-0.0518476	0.0692024	0.0173548	16	26	57
HES4	5	ES	0.000830899	0.00679548	0.05355	0.8863	0.94555	0.0517846	0.873713	0.925498	38	14	57
ZNF23	37430	AP	0.000791075	0.00654428	-0.04495	0.21375	0.1388	-0.0512269	0.206796	0.155569	17	35	57
ZNF23	37432	AP	0.000791025	0.00654428	0.04495	0.78625	0.8612	0.0512269	0.793204	0.844431	35	17	57
TIGD6	74053	AD	0.00535597	0.0298016	0.0508	0.7702	0.8306	0.0509228	0.775898	0.826821	40	17	57
CREM	11238	AT	0.00210647	0.014264	-0.0488	0.4088	0.364	-0.0509053	0.401668	0.350763	17	40	57
MBD1	45515	ES	0.000102243	0.00124936	0.0677	0.595	0.6367	0.0508351	0.583744	0.634579	44	13	57
ZNF584	52452	ES	4.57788e-05	0.000659915	-0.0344	0.0787	0.0291	-0.0506809	0.0909404	0.0402596	15	32	57
NR1I3	8622	AT	0.000252595	0.00259215	-0.04035	0.44525	0.397	-0.0506037	0.43795	0.387346	15	39	57
NR1I3	8624	AT	0.000252595	0.00259215	0.04035	0.55475	0.603	0.0506019	0.562054	0.612656	39	15	57
ZNF277	81442	AT	3.86117e-05	0.000576549	0.035	0.8809	0.9213	0.0503246	0.85383	0.904154	47	10	57
ZNF700	47761	AP	0.00854191	0.0427776	-0.075	0.4055	0.346	-0.0503053	0.382874	0.332568	19	38	57
ZNF700	47760	AP	0.00854191	0.0427776	0.075	0.5945	0.654	0.0503053	0.617126	0.667432	38	19	57
TGIF1	44502	AP	1.31278e-05	0.000236244	-0.0447	0.1788	0.1313	-0.0503018	0.187768	0.137467	13	44	57
ZNF138	79841	ES	0.00987714	0.0480011	-0.0659	0.1171	0.0523	-0.0501862	0.12799	0.0778034	7	22	57
PBX1	8790	ES	0.000616193	0.00535931	-0.0501	0.5832	0.5347	-0.0501842	0.579984	0.5298	16	41	57

### Sheet: UCEC
SYMBOL	AS_ID	AS_TYPE	P_VALUE	FDR	MEDIAN_DIFF	MEDIAN_NORMAL	MEDIAN_CANCER	MEAN_DIFF	MEAN_NORMAL	MEAN_CANCER	CANCER_HIGH	NORMAL_HIGH	PAIRED_SAMPLES
MBNL2	26141	ES	0.000976562	0.0143456	0.61	0.0094	0.7977	0.5949	0.139936	0.734836	11	0	23
NFYA	76094	ES	0.000488281	0.00876841	-0.639	0.78095	0.10885	-0.546008	0.735425	0.189417	0	12	23
MBNL2	26144	ES	6.10352e-05	0.00220245	0.5366	0.0373	0.656	0.537953	0.112007	0.64996	15	0	23
ZNF331	51722	AP	9.53674e-07	0.000143214	0.383	0.1683	0.6745	0.436686	0.218771	0.655457	21	0	23
TRERF1	76177	ES	0.00195312	0.0230021	0.38645	0.4148	0.8734	0.40913	0.4382	0.84733	10	0	23
PHF19	87401	AT	2.38419e-07	6.8899e-05	0.3946	0.2798	0.7152	0.394248	0.301109	0.695357	23	0	23
PHF19	87402	AT	2.38419e-07	6.8899e-05	-0.3946	0.7202	0.2848	-0.394248	0.698891	0.304643	0	23	23
MXI1	13079	AP	7.62939e-05	0.00254725	-0.4018	0.808	0.358	-0.393553	0.794118	0.400565	2	15	23
MXI1	13080	AP	7.62939e-05	0.00254725	0.4451	0.1319	0.5902	0.388794	0.142953	0.531747	15	2	23
CREB3L4	7768	AP	8.84533e-05	0.00280352	-0.5081	0.8712	0.37	-0.388078	0.812143	0.424065	3	20	23
CREB3L4	7769	AP	8.84533e-05	0.00280352	0.5081	0.1288	0.63	0.388078	0.187857	0.575935	20	3	23
ZNF276	38136	AP	0.000244141	0.00554908	0.34565	0.14095	0.4747	0.366436	0.174021	0.540457	13	1	23
MBNL2	26142	ES	0.00390625	0.0362848	0.3904	0.4135	0.83995	0.36426	0.43359	0.79785	9	1	23
ZNF276	38135	AP	0.000244141	0.00554908	-0.35015	0.617	0.28	-0.328071	0.585829	0.257757	1	13	23
PHF19	87399	AP	0.00136666	0.0182093	0.3116	0.5113	0.9082	0.32402	0.54358	0.8676	14	1	23
PHF19	87400	AP	0.00136666	0.0182093	-0.3116	0.4887	0.0918	-0.32402	0.45642	0.1324	2	13	23
NFE2L1	42157	AP	4.57764e-05	0.00185961	0.3676	0.3738	0.7365	0.321935	0.385624	0.707559	16	1	23
NFE2L1	42158	AP	4.57764e-05	0.00185961	-0.3676	0.6262	0.2635	-0.321912	0.613188	0.291276	1	16	23
RREB1	75253	ES	0.000584659	0.0100583	-0.24515	0.7802	0.4075	-0.318056	0.707367	0.389311	3	15	23
ZNF670	10507	AT	4.30125e-05	0.001763	-0.3465	1	0.6535	-0.315283	0.976822	0.661539	1	22	23
NFIB	85888	ES	0.000976562	0.0143456	0.2617	0.2129	0.6331	0.287055	0.282173	0.569227	11	0	23
ZNF207	40205	ES	2.38419e-07	6.8899e-05	-0.2724	0.924	0.6583	-0.284809	0.920939	0.63613	0	23	23
GTF2IRD2	80091	AT	2.38419e-07	6.8899e-05	-0.2665	0.7224	0.4205	-0.28387	0.717348	0.433478	0	23	23
ZNF365	11879	AT	0.00592154	0.0481864	0.27345	0.4407	0.8087	0.274075	0.517483	0.791558	12	0	23
ZNF670	10509	AT	4.30125e-05	0.001763	0.3002	0	0.3002	0.269839	0.0231783	0.293017	23	0	23
THAP2	23408	AT	4.52995e-06	0.000345411	0.305	0.3017	0.599	0.266804	0.285465	0.55227	21	2	23
THAP2	23409	AT	4.52995e-06	0.000345411	-0.305	0.6983	0.401	-0.2668	0.71453	0.44773	2	21	23
GTF2IRD2	80092	AT	2.38419e-07	6.8899e-05	0.2105	0.2298	0.5057	0.26603	0.236374	0.502404	23	0	23
NR1H3	15705	RI	0.00463867	0.0410286	0.1208	0.1593	0.2788	0.256853	0.170135	0.426988	13	4	23
PLSCR1	67160	ES	0.00585938	0.0479986	-0.20485	0.75325	0.543	-0.25595	0.79888	0.54293	1	9	23
ZNF436	1050	AP	0.000427246	0.00810868	-0.22525	0.73495	0.4695	-0.248138	0.684156	0.436019	2	14	23
ZNF436	1051	AP	0.000427246	0.00810868	0.22525	0.26505	0.5305	0.248138	0.315844	0.563981	14	2	23
SNAPC2	47195	AP	0.00050354	0.00897983	-0.2256	0.6875	0.4062	-0.238306	0.665088	0.426782	1	16	23
SNAPC2	47196	AP	0.00050354	0.00897983	0.2256	0.3125	0.5938	0.238306	0.334912	0.573218	16	1	23
SGSM2	38395	RI	0.000427246	0.00810868	0.19285	0.1999	0.42455	0.233588	0.207212	0.4408	13	3	23
ZNF532	45682	AP	0.000534058	0.00942314	0.16725	0.36785	0.6032	0.2323	0.403711	0.636011	16	2	23
ZNF283	50248	AT	4.02927e-05	0.00167955	0.0961	0.1955	0.635	0.226752	0.326435	0.553187	21	2	23
ZNF43	48790	AP	0.00195312	0.0230021	-0.2261	0.57	0.3582	-0.221018	0.549264	0.328245	1	10	23
WIZ	48093	ES	0.00248664	0.0269927	0.2603	0.7015	1	0.214644	0.744356	0.959	16	2	23
ARNT	7513	ES	0.000427246	0.00810868	-0.2345	0.9602	0.71695	-0.211962	0.913731	0.701769	3	13	23
ZFP30	49558	AT	0.000203525	0.00499217	0.22	0.6697	1	0.2087	0.718174	0.926874	22	1	23
ZFP30	49559	AT	0.000203525	0.00499217	-0.22	0.3303	0	-0.2087	0.281826	0.0731261	4	19	23
CREM	11264	ES	7.62939e-06	0.000522329	0.1804	0.5874	0.8133	0.207063	0.597579	0.804642	18	1	23
ZNF655	80663	AT	2.38419e-06	0.000226491	-0.2118	0.7033	0.4806	-0.203213	0.7004	0.497187	2	21	23
ZNF655	80662	AT	2.38419e-06	0.000226491	0.2118	0.2967	0.5194	0.203209	0.299604	0.502813	21	2	23
MYNN	67581	ES	0.00195312	0.0230021	0.1832	0.1099	0.30215	0.20282	0.12532	0.32814	10	0	23
ZNF717	65633	AP	0.000488281	0.00876841	0.10255	0.38065	0.46565	0.200808	0.372942	0.57375	12	0	23
ZNF717	65634	AP	0.000488281	0.00876841	-0.10255	0.61935	0.53435	-0.200808	0.627058	0.42625	0	12	23
TCF20	62501	ES	2.09808e-05	0.0010801	-0.2321	0.683	0.4106	-0.199052	0.653704	0.454652	3	20	23
NFE2L2	56128	AP	9.53674e-06	0.000614156	-0.1687	0.507	0.3204	-0.198067	0.505729	0.307662	1	20	23
TCF12	30789	ES	0.00209045	0.0242371	0.2109	0.0576	0.2548	0.194865	0.102206	0.297071	15	2	23
NR2F2	32594	AP	3.29753e-05	0.00145757	-0.1997	0.2464	0.0691	-0.192452	0.263187	0.0707348	1	22	23
ZNF519	44756	AT	4.93526e-05	0.00194855	-0.1625	0.6123	0.4577	-0.191474	0.595813	0.404339	3	20	23
NFATC1	46239	AT	1.0252e-05	0.000638688	-0.1251	0.863	0.6868	-0.189774	0.837761	0.647987	3	20	23
NFATC1	46240	AT	1.0252e-05	0.000638688	0.1251	0.137	0.3132	0.189774	0.162239	0.352013	20	3	23
RARA	40858	AP	5.24521e-05	0.0020591	-0.215	0.44375	0.24155	-0.188395	0.43755	0.249155	3	19	23
NFATC3	37186	ES	4.52995e-06	0.000345411	-0.2155	0.4063	0.2059	-0.187713	0.397413	0.2097	2	21	23
ZNF558	47260	AP	0.00388047	0.0362338	0.1391	0.5676	0.6695	0.185013	0.495773	0.680787	13	2	23
SOX15	39008	AT	0.00170898	0.0210571	-0.1163	0.98745	0.8494	-0.184264	0.984457	0.800193	3	11	23
SOX15	39009	AT	0.00170898	0.0210571	0.1163	0.01255	0.1506	0.184264	0.0155429	0.199807	11	3	23
ESR1	78163	AP	0.00248241	0.0269639	0.233	0.5534	0.7374	0.183943	0.537267	0.72121	17	4	23
NFE2L2	56129	AP	3.14713e-05	0.0014527	0.1697	0.4441	0.6011	0.182867	0.454214	0.637081	18	3	23
NFE2L1	42160	ES	4.52995e-06	0.000345411	-0.1903	0.4742	0.2647	-0.182778	0.462296	0.279517	3	20	23
ZNF140	25327	ES	0.00146484	0.0189806	0.16425	0.3018	0.48635	0.181758	0.307458	0.489217	11	1	23
HMGA2	22877	AT	0.000579834	0.010015	-0.12705	0.1551	0.0037	-0.179925	0.207762	0.0278375	2	14	23
ZNF177	47307	AA	0.00167847	0.0208378	0.2531	0.5847	0.806	0.176771	0.587488	0.764259	14	3	23
HMGA2	22880	AT	0.00515747	0.0439825	0.1358	0.7116	0.92255	0.174094	0.683825	0.857919	14	2	23
ZNF141	68344	AT	0.00307083	0.0308961	0.0998	0.4374	0.5855	0.173661	0.4429	0.616561	18	5	23
ZNF141	68345	AT	0.00307083	0.0308961	-0.0998	0.5626	0.4145	-0.173661	0.5571	0.383439	5	18	23
MBD3	46524	AP	0.00141144	0.01869	-0.1553	0.8461	0.6828	-0.170532	0.856468	0.685937	4	15	23
MBD3	46523	AP	0.00141144	0.01869	0.1552	0.1539	0.3172	0.170526	0.143532	0.314058	15	4	23
ZNF207	40206	ES	2.38419e-07	6.8899e-05	0.1479	0.7729	0.9503	0.170296	0.767787	0.938083	23	0	23
ZSCAN18	52408	AD	3.05176e-05	0.00141629	0.15355	0.1048	0.2569	0.168819	0.12745	0.296269	16	0	23
ZBTB25	27882	AT	2.09808e-05	0.0010801	0.1587	0.4381	0.6347	0.168787	0.436283	0.60507	20	3	23
ZBTB25	27883	AT	2.09808e-05	0.0010801	-0.1587	0.5619	0.3653	-0.168787	0.563717	0.39493	3	20	23
ZKSCAN5	80654	AP	0.00166169	0.0207269	0.16715	0	0.2186	0.165686	0.0399214	0.205607	14	0	23
ZNF524	52115	AP	0.00455291	0.0405307	0.16685	0.16755	0.3353	0.16196	0.206275	0.368235	16	4	23
ZNF524	52116	AP	0.00455291	0.0405307	-0.16685	0.83245	0.6647	-0.16196	0.793725	0.631765	5	15	23
ZNF675	48820	AT	0.00165987	0.0207269	0.18	0.3871	0.5604	0.161091	0.416074	0.577165	20	3	23
RARG	21979	AP	0.00391769	0.0362848	0.1771	0.6537	0.8545	0.160816	0.682105	0.842921	14	5	23
RARG	21980	AP	0.00391769	0.0362848	-0.1771	0.3463	0.1455	-0.160816	0.317895	0.157079	5	14	23
WIZ	48090	ES	0.000361919	0.00727414	-0.20125	0.8306	0.6177	-0.157486	0.825195	0.667709	4	18	23
TCF20	62502	ES	0.00380933	0.0362338	-0.1684	0.5359	0.37595	-0.15729	0.543825	0.386535	4	16	23
ZNF558	47261	AP	0.00262451	0.0280816	-0.1332	0.3174	0.1913	-0.1542	0.33936	0.18516	3	12	23
SCMH1	2041	AP	0.00585938	0.0479986	-0.12965	0.91195	0.7868	-0.15387	0.90013	0.74626	1	9	23
SGSM2	38394	ES	0.00315285	0.0315206	-0.1739	0.46385	0.3189	-0.15262	0.482005	0.329385	4	16	23
TIGD6	74053	AD	0.00104164	0.0151527	0.1392	0.7575	0.8765	0.152378	0.732913	0.885291	19	4	23
NR2C1	23741	AT	1.19209e-06	0.000151273	0.1076	0.1533	0.2786	0.15127	0.139222	0.290491	22	1	23
NR2C1	23742	AT	1.19209e-06	0.000151273	-0.1076	0.8467	0.7214	-0.15127	0.860778	0.709509	1	22	23
ATF7	22095	AT	2.09808e-05	0.0010801	0.1592	0.12	0.2874	0.15083	0.124917	0.275748	20	3	23
TEAD2	50921	ES	0.00213599	0.0243416	-0.1262	0.6322	0.459	-0.149813	0.610496	0.460683	7	16	23
ZSCAN2	32289	AT	1.0252e-05	0.000638688	-0.1135	0.8338	0.717	-0.145461	0.818061	0.6726	3	20	23
HKR1	49477	AP	0.00468493	0.041342	-0.12335	0.43835	0.2747	-0.14325	0.424568	0.281318	6	16	23
HMGA1	75775	ES	0.00265508	0.0283044	-0.13635	1	0.8208	-0.140271	0.959814	0.819543	2	12	23
ZNF331	51723	AP	0.000481929	0.00876841	-0.1268	0.1588	0.0282	-0.138676	0.187719	0.0490429	3	18	23
PRDM2	721	AT	0.000298023	0.0063855	0.1785	0.6294	0.8269	0.137865	0.658561	0.796426	20	3	23
PRDM2	722	AT	0.000298023	0.0063855	-0.1785	0.3706	0.1731	-0.137861	0.341435	0.203574	3	20	23
ZNF675	48818	AT	0.000638723	0.010673	-0.1633	0.371	0.2469	-0.137739	0.376243	0.238504	3	20	23
THAP6	69538	ES	0.00488281	0.0420313	0.1411	0.8589	1	0.137573	0.844364	0.981936	10	1	23
ZNF814	52355	AT	0.000638723	0.010673	0.1242	0.1735	0.3433	0.137213	0.176361	0.313574	18	5	23
CREM	11238	AT	0.0005788	0.010015	0.1684	0.2848	0.416	0.136017	0.293635	0.429652	18	5	23
CREM	11237	AT	0.000298023	0.0063855	-0.1514	0.7051	0.5652	-0.135448	0.694952	0.559504	6	17	23
NFIX	47907	ES	4.76837e-06	0.000355704	0.1445	0.7619	0.946	0.133638	0.785681	0.919319	19	2	23
ZNF506	48683	AT	0.00173076	0.0212948	-0.1011	0.7306	0.6313	-0.131865	0.741096	0.60923	5	18	23
ZNF765	51718	AT	0.00188494	0.0225622	0.1302	0.627	0.7827	0.128674	0.649483	0.778157	17	6	23
NR2F2	32592	AP	3.33786e-06	0.000283421	0.1254	0.0193	0.1419	0.128257	0.0277261	0.155983	20	3	23
ZNF345	49426	AT	0.00281877	0.0291972	0.0782	0.1357	0.2318	0.127974	0.147383	0.275357	18	5	23
ZNF345	49427	AT	0.00281877	0.0291972	-0.0782	0.8643	0.7682	-0.127974	0.852617	0.724643	6	17	23
ATF7	22094	AT	0.000152588	0.0040148	-0.1377	0.7876	0.69	-0.127413	0.805896	0.678483	4	19	23
MYCL	1975	AT	9.87053e-05	0.00306104	-0.09	0.9166	0.8266	-0.127123	0.909341	0.782218	3	19	23
MYCL	1976	AT	9.87053e-05	0.00306104	0.09	0.0834	0.1734	0.127123	0.0906591	0.217782	19	3	23
LCORL	68865	AT	0.00145841	0.0189806	-0.135	0.5167	0.4162	-0.126739	0.538735	0.411996	5	18	23
LCORL	68866	AT	0.00145841	0.0189806	0.135	0.4833	0.5838	0.126735	0.46127	0.588004	18	5	23
ZNF384	19923	ES	0.000106573	0.00315562	-0.0908	0.6387	0.5003	-0.126622	0.647157	0.520535	1	22	23
KLF3	69020	AT	5.96046e-06	0.000425258	0.1279	0.0247	0.1607	0.126348	0.0476435	0.173991	21	2	23
KLF3	69021	AT	5.96046e-06	0.000425258	-0.1279	0.9753	0.8393	-0.126348	0.952357	0.826009	2	21	23
STAT3	41040	AA	0.000213623	0.00503221	-0.08525	0.734	0.6344	-0.1243	0.750769	0.626469	2	14	23
ESR1	78162	AP	0.000270615	0.00599625	-0.101	0.1115	0.0037	-0.123348	0.1451	0.0217524	4	17	23
CHCHD3	81834	AT	0.00127864	0.0173593	-0.1123	0.8871	0.7316	-0.122578	0.795613	0.673035	4	19	23
IRF7	13715	ES	0.00185871	0.0225465	0.1506	0.6523	0.8488	0.12219	0.681519	0.80371	19	2	23
CHCHD3	81833	AT	0.00227495	0.0257093	0.1126	0.112	0.2672	0.11853	0.202035	0.320565	20	3	23
TFDP1	26387	AD	1.43051e-06	0.000176956	-0.1081	0.83325	0.7321	-0.117836	0.836827	0.718991	1	21	23
ZNF286A	39382	ES	0.00535526	0.0450082	0.09345	0.87615	0.9922	0.117221	0.847836	0.965057	12	2	23
PLSCR1	67169	ES	0.000214092	0.00503221	-0.0499	0.9837	0.9233	-0.115519	0.980905	0.865386	3	18	23
PATZ1	61847	ES	0.00160027	0.0203594	-0.1152	0.3365	0.2432	-0.114538	0.34729	0.232752	6	15	23
ZNF276	38138	RI	8.05855e-05	0.00266467	0.11025	0.08625	0.16885	0.114268	0.0962727	0.210541	19	3	23
ZNF44	47790	AT	0.000214815	0.00503221	-0.1113	0.1837	0.0562	-0.11413	0.190896	0.0767652	5	18	23
ZNF771	36107	AT	0.000849485	0.0131477	-0.0868	0.161	0.07	-0.113987	0.187752	0.0737652	5	18	23
ZNF506	48680	AT	0.00165987	0.0207269	0.0917	0.2289	0.3227	0.113213	0.209496	0.322709	17	6	23
ZNF451	76583	AT	6.03199e-05	0.00220245	-0.097	0.8823	0.7745	-0.110904	0.880035	0.76913	5	18	23
ELK4	9560	AT	2.88578e-05	0.00136693	0.0929	0.0243	0.1221	0.110891	0.0274696	0.138361	23	0	23
ELK4	9561	AT	2.88578e-05	0.00136693	-0.0929	0.9757	0.8779	-0.110891	0.97253	0.861639	0	23	23
SCMH1	2046	AP	0.00195312	0.0230021	0.03905	0.0744	0.18885	0.11021	0.09156	0.20177	10	0	23
KDM2B	24879	RI	0.00541449	0.0450082	-0.125	0.8838	0.7917	-0.11007	0.890957	0.780887	4	19	23
STAT1	56595	AT	7.15256e-07	0.000117689	0.1003	0.0647	0.1751	0.108587	0.075387	0.183974	22	1	23
STAT1	56594	AT	7.15256e-07	0.000117689	-0.1003	0.9353	0.8249	-0.108583	0.924609	0.816026	1	22	23
ZNF506	48686	ES	0.00136666	0.0182093	0.0814	0.9186	1	0.102925	0.890219	0.993144	15	1	23
TCF3	46539	RI	0.000181437	0.00452132	-0.119	0.8116	0.7269	-0.101687	0.818913	0.717226	5	18	23
TGIF1	44502	AP	0.000349283	0.00713696	-0.1031	0.2492	0.1084	-0.0978	0.249057	0.151257	2	21	23
ZNF248	11301	AT	0.000181437	0.00452132	-0.1154	0.9387	0.8385	-0.0976391	0.930704	0.833065	6	17	23
ZNF248	11303	AT	0.000181437	0.00452132	0.1154	0.0613	0.1615	0.0976391	0.0692957	0.166935	17	6	23
THAP3	486	AT	1.3113e-05	0.000768218	0.0946	0.3663	0.4332	0.0975348	0.373939	0.471474	21	2	23
THAP3	487	AT	1.3113e-05	0.000768218	-0.0946	0.6337	0.5668	-0.0975348	0.626061	0.528526	2	21	23
IRF3	50988	AD	0.000975847	0.0143456	-0.0917	0.2946	0.2164	-0.0967609	0.315952	0.219191	5	18	23
GATAD2A	48634	ES	6.03199e-05	0.00220245	0.0964	0.8613	0.952	0.0959	0.839561	0.935461	19	4	23
ZNF346	74698	AT	3.33786e-06	0.000283421	0.1037	0.8024	0.9034	0.0958913	0.799996	0.895887	21	2	23
ZNF346	74699	AT	3.33786e-06	0.000283421	-0.1037	0.1976	0.0966	-0.0958913	0.200004	0.104113	2	21	23
ZNF451	76581	AT	8.84533e-05	0.00280352	0.0783	0.0968	0.1761	0.0938261	0.0949435	0.18877	19	4	23
ZNF568	49433	AT	0.00541449	0.0450082	-0.1189	0.5668	0.4496	-0.0921609	0.545039	0.452878	5	18	23
ZNF581	52118	AP	0.000475168	0.00873827	-0.0712	0.1527	0.0825	-0.0921261	0.178939	0.086813	4	19	23
ZNF174	33571	AT	0.00272632	0.0284279	0.0867	0.0869	0.1812	0.0920391	0.0942478	0.186287	15	8	23
ZNF174	33572	AT	0.00272632	0.0284279	-0.0867	0.9131	0.8188	-0.0920391	0.905752	0.813713	8	15	23
TSC22D1	25782	AP	1.0252e-05	0.000638688	0.0443	0.0344	0.0956	0.0880522	0.0431739	0.131226	22	1	23
TSC22D1	25783	AP	1.0252e-05	0.000638688	-0.0443	0.9656	0.9044	-0.0880522	0.956826	0.868774	1	22	23
ZNF396	45167	AT	0.00323915	0.032222	-0.06765	0.3487	0.2571	-0.0878818	0.369859	0.281977	4	18	23
ESR1	78164	AP	4.1008e-05	0.00170317	-0.0807	0.133	0.0483	-0.0862286	0.14029	0.0540619	1	20	23
MZF1	52484	AP	0.00427246	0.0387666	-0.0884	0.6725	0.5854	-0.0861867	0.676967	0.59078	4	11	23
MZF1	52485	AP	0.00427246	0.0387666	0.0884	0.3275	0.4146	0.0861867	0.323033	0.40922	11	4	23
NFIC	46681	ES	0.00428486	0.0387666	0.0984	0.3395	0.4522	0.0851048	0.348076	0.433181	16	5	23
ZNF585B	49454	AP	0.00147694	0.0190778	0.07235	0.86425	0.95305	0.0846864	0.855841	0.940527	19	3	23
ZNF585B	49455	AP	0.00147694	0.0190778	-0.07235	0.13575	0.04695	-0.0846864	0.144159	0.0594727	7	15	23
ZNF880	51448	AT	0.00272632	0.0284279	-0.1021	0.4205	0.2955	-0.0844913	0.446552	0.362061	3	20	23
ZSCAN30	45155	AT	0.000106573	0.00315562	-0.0847	0.2764	0.1957	-0.0834565	0.276974	0.193517	2	21	23
ZSCAN2	32291	AT	0.000349283	0.00713696	0.0779	0.0829	0.1556	0.0834522	0.0981739	0.181626	19	4	23
OSR2	84664	AA	0.000335693	0.00699222	0.0597	0.3711	0.4593	0.0825947	0.369279	0.451874	16	3	23
USF2	49098	ES	0.000127792	0.00355842	-0.0589	0.9387	0.8803	-0.0820478	0.935483	0.853435	2	21	23
ZNF250	85674	AT	0.00213599	0.0243416	0.0572	0.3651	0.5073	0.080413	0.403148	0.483561	17	6	23
ZNF396	45166	AT	0.00415134	0.0380492	0.06395	0.6429	0.7368	0.0796682	0.621664	0.701332	18	4	23
ZNF581	52119	AP	0.00165987	0.0207269	0.0525	0.8336	0.9013	0.0791	0.816235	0.895335	19	4	23
ZNF250	85676	AT	0.00307083	0.0308961	-0.0586	0.4354	0.3801	-0.0789522	0.412057	0.333104	7	16	23
LEF1	70287	AP	0.000426292	0.00810868	-0.082	0.1356	0.0431	-0.0778238	0.128805	0.050981	2	19	23
LEF1	70286	AP	0.000426292	0.00810868	0.082	0.8644	0.9569	0.077819	0.8712	0.949019	19	2	23
IRF3	51012	ES	0.000726514	0.0118485	-0.0511	1	0.9472	-0.0766609	0.99267	0.916009	8	15	23
NFIA	3222	AP	0.00315285	0.0315206	-0.05305	0.08155	0.01835	-0.076	0.118	0.042	3	17	23
HMGA2	22878	AT	0.00493247	0.0423528	0.0491	0	0.05345	0.07375	0.0176875	0.0914375	14	2	23
ZNF644	3733	ES	0.00607046	0.0488069	-0.0362	0.9462	0.9119	-0.0730478	0.941287	0.868239	8	15	23
MBD2	45575	AT	0.0005788	0.010015	-0.0452	1	0.9494	-0.072213	0.9917	0.919487	4	19	23
MBD2	45576	AT	0.0005788	0.010015	0.0452	0	0.0506	0.072213	0.0083	0.080513	20	3	23
ZNF726	48831	AT	0.000933536	0.0141799	-0.0651	0.1069	0	-0.0719333	0.0968619	0.0249286	6	15	23
ZFP41	85401	AT	1.3113e-05	0.000768218	0.0676	0.0889	0.1823	0.0718043	0.0989478	0.170752	20	3	23
ZFP41	85399	AT	6.03199e-05	0.00220245	-0.0792	0.3737	0.291	-0.0714957	0.365991	0.294496	2	21	23
PAX8	55047	AA	0.000762939	0.0122316	0.0693	0.88975	0.93645	0.0714687	0.867	0.938469	13	3	23
IRF3	50995	ES	0.00133205	0.0178323	-0.0354	1	0.9481	-0.0710864	0.994718	0.923632	9	13	23
ZNF517	85652	AT	0.00111842	0.0158604	0.0554	0.4886	0.5468	0.0706174	0.484561	0.555178	18	5	23
HMG20B	46704	AA	0.00175887	0.0215252	0.03915	0.0353	0.06705	0.0653182	0.0383636	0.103682	17	5	23
FOXP1	65601	AT	6.03199e-05	0.00220245	-0.0465	0.9929	0.9486	-0.0647739	0.988257	0.923483	5	18	23
FOXP1	65602	AT	6.03199e-05	0.00220245	0.0465	0.0071	0.0514	0.0647739	0.0117435	0.0765174	18	5	23
GLYR1	33862	RI	7.31945e-05	0.00249216	0.0651	0.8093	0.8727	0.0645391	0.801	0.865539	19	4	23
KLF10	84779	AP	0.00202179	0.0236006	-0.0571	0.9516	0.9053	-0.0643053	0.947126	0.882821	5	14	23
KLF10	84780	AP	0.00202179	0.0236006	0.0571	0.0484	0.0947	0.0643053	0.0528737	0.117179	14	5	23
ZNF410	28328	ES	0.00541449	0.0450082	-0.0604	0.1879	0.0625	-0.0626391	0.164504	0.101865	6	17	23
ZNF20	47777	AT	0.00429084	0.0387697	-0.0404	0.1153	0.0317	-0.0621348	0.13497	0.0728348	7	16	23
ZNF20	47778	AT	0.00429084	0.0387697	0.0404	0.8847	0.9683	0.0621348	0.86503	0.927165	19	4	23
SRCAP	36171	ES	0.00418091	0.0381676	0.0862	0.0641	0.1174	0.0620375	0.0624437	0.124481	12	4	23
SP110	57867	ES	0.00108951	0.0156862	0.0785	0.9152	1	0.0619045	0.92265	0.984555	20	2	23
SON	60435	AT	4.02927e-05	0.00167955	-0.0618	0.7485	0.6862	-0.0607435	0.745361	0.684617	2	21	23
FOS	28489	AP	0.000551701	0.00962579	0.0702	0.0283	0.0941	0.0598217	0.0457304	0.105552	18	5	23
FOS	28490	AP	0.000551701	0.00962579	-0.0702	0.9717	0.9059	-0.0598217	0.95427	0.894448	5	18	23
ZNF747	36148	AT	0.000214815	0.00503221	-0.0486	0.1876	0.1217	-0.0597043	0.175083	0.115378	4	19	23
ZNF747	36150	AT	0.000214815	0.00503221	0.0486	0.8124	0.8783	0.0597043	0.824917	0.884622	19	4	23
SP140L	57888	AT	0.00241566	0.0265067	-0.0537	0.923	0.8816	-0.0595348	0.915165	0.85563	4	19	23
SP140L	57887	AT	0.00241566	0.0265067	0.0537	0.077	0.1184	0.0595304	0.0848348	0.144365	19	4	23
ZNF525	51710	AT	0.00427697	0.0387666	0.0435	0.8866	0.9394	0.0591739	0.878165	0.937339	18	5	23
NFKB2	12948	AA	0.00541449	0.0450082	-0.0673	0.4511	0.3965	-0.0582739	0.45233	0.394057	7	16	23
GTF3A	25533	ES	7.86781e-06	0.000522329	0.046	0.9231	0.9908	0.0575478	0.929687	0.987235	20	3	23
IRF3	51002	AD	0.000849485	0.0131477	0.079	0.042	0.1008	0.0572174	0.0411826	0.0984	18	5	23
JDP2	28502	AP	0.00166169	0.0207269	-0.0335	0.0486	0	-0.0568	0.0674	0.0106	2	13	23
GTF2IRD1	80082	RI	0.000475168	0.00873827	-0.0506	0.1535	0.1029	-0.0562478	0.174422	0.118174	4	19	23
RUNX1	60505	AT	4.02927e-05	0.00167955	-0.042	0.99	0.939	-0.0560652	0.981378	0.925313	3	20	23
RUNX1	60503	AT	4.02927e-05	0.00167955	0.042	0.01	0.061	0.0558826	0.0186217	0.0745043	20	3	23
ZNF525	51712	AT	0.00578757	0.0476145	-0.0369	0.1086	0.0606	-0.0557391	0.112052	0.056313	6	17	23
IRF3	51027	AD	0.00483046	0.0420313	-0.0123	1	0.9778	-0.0546696	0.980139	0.92547	11	12	23
ZNF280D	30770	AT	2.09808e-05	0.0010801	0.0355	0.0732	0.1056	0.0546	0.0727522	0.127352	20	3	23
CAMTA1	502	AT	0.00127864	0.0173593	0.0665	0.7824	0.8534	0.0532391	0.789083	0.842322	19	4	23
MBD3	46525	RI	0.00201986	0.0236006	0.0401	0.0575	0.105	0.0521957	0.0628043	0.115	19	4	23
ZNF677	51704	AT	0.00131226	0.0176485	-0.0518	0.1003	0.05905	-0.0516937	0.107188	0.0554938	2	14	23
HSF1	85559	ES	0.00165987	0.0207269	0.0563	0.1457	0.184	0.050987	0.139857	0.190843	18	5	23
DBP	50794	AP	0.00198762	0.0233126	-0.034	1	0.966	-0.0501043	0.99083	0.940726	8	15	23
DBP	50795	AP	0.00198762	0.0233126	0.034	0	0.034	0.0501043	0.00916957	0.0592739	20	3	23
